# Identification of protein-protected mRNA fragments and structured excised intron RNAs in human plasma by TGIRT-seq peak calling

**DOI:** 10.1101/2020.06.25.171439

**Authors:** Jun Yao, Douglas C. Wu, Ryan M. Nottingham, Alan M. Lambowitz

## Abstract

Human plasma contains >40,000 different coding and non-coding RNAs that are potential biomarkers for human diseases. Here, we used thermostable group II intron reverse transcriptase sequencing (TGIRT-seq) combined with peak calling to simultaneously profile all RNA biotypes in apheresis-prepared human plasma pooled from healthy individuals. Extending previous TGIRT-seq analysis, we found that human plasma contains largely fragmented mRNAs from >19,000 protein-coding genes, abundant full-length, mature tRNAs and other structured small non-coding RNAs, and less abundant tRNA fragments and mature and pre-miRNAs. Many of the mRNA fragments identified by peak calling correspond to annotated protein-binding sites and/or have stable predicted secondary structures that could afford protection from plasma nucleases. Peak calling also identified novel repeat RNAs, miRNA-sized RNAs, and putatively structured intron RNAs of potential biological, evolutionary, and biomarker significance, including a family of full-length excised introns RNAs, subsets of which correspond to mirtron pre-miRNAs or agotrons.

## Supplementary File for "Identification of protein-protected mRNA fragments and structured excised intron RNAs in human plasma by TGIRT-seq peak calling" (part 1 of 2)

### Sheet: Mapping statistics
Sample name	Dataset name	Sample type	Plasma batch	Treatment	RT condition	Library prep method	RAW	Trimmed	UniVec	rRNA/Mt	small RNA	HISAT2 all	HISAT2 unique	BOWTIE2 all	BOWTIE2 unique	Mapping rate	Duplicated reads	Soft-clipped base	Fusion reads	Deposited file 1	Deposited file 2	Comments
DNaseI_1	QCF1	total plasma	batch 1	DNase I	Low-salt	TGIRT-seq	17454019	15,572,939 (89.2%)	1,422,137 (9.1%)	4,473,360 (31.6%)	6,768,490 (69.9%)	201,038 (6.9%)	181,968 (90.5%)	426,419 (15.7%)	51,003 (12.0%)	0.838773	0.639	0.024	0.00488	QCF1_R1_001.fastq.gz	QCF1_R2_001.fastq.gz	Column H: number of reads after adaptor trimming, and the percentage of RAW reads.
DNaseI_2	QCF2	total plasma	batch 1	DNase I	Low-salt	TGIRT-seq	22734479	21,374,330 (94.0%)	1,862,487 (8.7%)	6,598,634 (33.8%)	8,754,010 (67.8%)	253,174 (6.1%)	224,901 (88.8%)	558,809 (14.3%)	85,824 (15.4%)	0.828452	0.63	0.025	0.004638	QCF2_R1_001.fastq.gz	QCF2_R2_001.fastq.gz
DNaseI_3	Qcf4	total plasma	batch 1	DNase I	Low-salt	TGIRT-seq	12209553	10,353,269 (84.8%)	140,061 (1.4%)	5,605,806 (54.9%)	3,052,424 (66.3%)	56,562 (3.6%)	42,838 (75.7%)	180,777 (12.1%)	35,775 (19.8%)	0.870987	0.361	0.022941	0.015441	Qcf4_R1_001.fastq.gz	Qcf4_R2_001.fastq.gz	Column I-L, N: number of reads mapped in that step/category, and the percentage of mapped reads after the previous step in the pipeline (previous column). For example: in J2, there are 4,473,360 reads mapped to rRNA or Mt, and the unmapped reads from the previous step is (15,572,939-1,422,137)=14,150,802, and the percentage is 4,473,360/14,150,802=31.6%
DNaseI_4	Qcf5	total plasma	batch 1	DNase I	Low-salt	TGIRT-seq	9835292	7,032,580 (71.5%)	115,611 (1.6%)	3,706,121 (53.6%)	2,009,644 (62.6%)	42,819 (3.6%)	30,704 (71.7%)	161,017 (13.9%)	33,432 (20.8%)	0.855809	0.364	0.0232	0.012984	Qcf5_R1_001.fastq.gz	Qcf5_R2_001.fastq.gz
DNaseI_5	Qcf6_SS	total plasma	batch 1	DNase I	Low-salt	TGIRT-seq	10798548	9,023,456 (83.6%)	129,098 (1.4%)	5,372,443 (60.4%)	2,108,795 (59.9%)	95,498 (6.8%)	80,147 (83.9%)	181,702 (13.8%)	50,643 (27.9%)	0.872288	0.52	0.0239	0.018395	Qcf6_SS_R1_001.fastq.gz	Qcf6_SS_R2_001.fastq.gz
DNaseI_6	Qcf7	total plasma	batch 1	DNase I	Low-salt	TGIRT-seq	13188083	11,800,957 (89.5%)	99,851 (0.8%)	5,883,162 (50.3%)	4,523,808 (77.8%)	56,304 (4.4%)	47,595 (84.5%)	194,299 (15.7%)	37,255 (19.2%)	0.910818	0.371	0.0232	0.017792	Qcf7_R1_001.fastq.gz	Qcf7_R2_001.fastq.gz
DNaseI_7	Qcf8	total plasma	batch 1	DNase I	Low-salt	TGIRT-seq	12428429	10,871,811 (87.5%)	192,308 (1.8%)	7,694,892 (72.1%)	1,942,787 (65.1%)	57,863 (5.6%)	48,700 (84.2%)	138,844 (14.1%)	40,113 (28.9%)	0.920866	0.438	0.0251	0.03699	Qcf8_R1_001.fastq.gz	Qcf8_R2_001.fastq.gz
DNaseI_8	Qcf9	total plasma	batch 1	DNase I	Low-salt	TGIRT-seq	11572310	10,336,166 (89.3%)	222,183 (2.1%)	7,087,925 (70.1%)	1,809,304 (59.8%)	74,243 (6.1%)	63,613 (85.7%)	147,273 (12.9%)	45,475 (30.9%)	0.901598	0.447	0.0232	0.030017	Qcf9_R1_001.fastq.gz	Qcf9_R2_001.fastq.gz
DNaseI_9	Qcf10	total plasma	batch 1	DNase I	Low-salt	TGIRT-seq	14321566	12,809,279 (89.4%)	180,759 (1.4%)	9,429,777 (74.7%)	1,956,876 (61.2%)	84,774 (6.8%)	73,905 (87.2%)	162,609 (14.1%)	51,485 (31.7%)	0.921251	0.398	0.022	0.027822	Qcf10_R1_001.fastq.gz	Qcf10_R2_001.fastq.gz
DNaseI_10	Qcf11	total plasma	batch 1	DNase I	Low-salt	TGIRT-seq	27149578	26,302,830 (96.9%)	291,999 (1.1%)	16,149,932 (62.1%)	8,429,900 (85.5%)	69,821 (4.9%)	47,144 (67.5%)	288,967 (21.2%)	79,945 (27.7%)	0.958778	0.437	0.024	0.040602	Qcf11_R1_001.fastq.gz	Qcf11_R2_001.fastq.gz	Column M, O: number of uniquely mapped reads in that step, and the percentage of uniquely mapped reads in all mapped reads from that step
DNaseI_11	Qcf12	total plasma	batch 2	DNase I	Low-salt	TGIRT-seq	17726774	15,416,247 (87.0%)	192,609 (1.2%)	5,668,750 (37.2%)	6,490,660 (67.9%)	76,953 (2.5%)	55,381 (72.0%)	442,937 (14.8%)	66,043 (14.9%)	0.832869	0.316	0.0251	0.015045	Qcf12_R1_001.fastq.gz	Qcf12_R2_001.fastq.gz
DNaseI_12	Qcf13	total plasma	batch 2	DNase I	Low-salt	TGIRT-seq	12958632	11,193,908 (86.4%)	141,747 (1.3%)	3,933,146 (35.6%)	4,868,797 (68.4%)	57,200 (2.5%)	41,589 (72.7%)	327,283 (14.9%)	49,298 (15.1%)	0.831188	0.237	0.0246	0.015547	Qcf13_R1_001.fastq.gz	Qcf13_R2_001.fastq.gz
ExoI_1	Qcf_DE1	total plasma	batch 1	DNase I + Exo I	Low-salt	TGIRT-seq	22423957	18,873,456 (84.2%)	446,621 (2.4%)	13,115,318 (71.2%)	2,552,865 (48.1%)	146,076 (5.3%)	116,352 (79.7%)	274,985 (10.5%)	84,640 (30.8%)	0.873142	0.555	0.0243	0.029831	Qcf_DE1_R1_001.fastq.gz	Qcf_DE1_R2_001.fastq.gz	Column P: Overall mapping rate, calculated by (J+K+L+N)/(H-I), (rRNA+Mt+small RNA+HISAT2+BOWTIE2)/(Trimmed-UniVec)
ExoI_2	Qcf_ED1	total plasma	batch 1	DNase I + Exo I	Low-salt	TGIRT-seq	11306546	9,592,214 (84.8%)	210,313 (2.2%)	6,611,237 (70.5%)	1,223,475 (44.2%)	274,879 (17.8%)	237,545 (86.4%)	269,669 (21.2%)	90,845 (33.7%)	0.89313	0.439	0.0223	0.027896	Qcf_ED1_R1_001.fastq.gz	Qcf_ED1_R2_001.fastq.gz
ExoI_3	Qcf_Exo1	total plasma	batch 1	Exo I	Low-salt	TGIRT-seq	16430057	13,827,100 (84.2%)	292,843 (2.1%)	6,075,802 (44.9%)	3,905,995 (52.4%)	490,239 (13.8%)	432,980 (88.3%)	570,745 (18.6%)	152,640 (26.7%)	0.815913	0.42	0.0151	0.017821	Qcf_Exo1_R1_001.fastq.gz	Qcf_Exo1_R2_001.fastq.gz
Frag_1	Qcf_Frag1	total plasma	batch 1	DNase I + Fragmentation + T4PNK	Low-salt	TGIRT-seq	10291657	9,150,615 (88.9%)	77,643 (0.8%)	3,604,939 (39.7%)	213,117 (3.9%)	3,041,087 (57.9%)	2,817,661 (92.7%)	1,449,644 (65.5%)	655,652 (45.2%)	0.915773	0.16	0.0172	0.003014	Qcf_Frag1_R1_001.fastq.gz	Qcf_Frag1_R2_001.fastq.gz
Frag_2	Qcf_Frag2	total plasma	batch 1	DNase I + Fragmentation + T4PNK	Low-salt	TGIRT-seq	13883004	11,491,945 (82.8%)	125,976 (1.1%)	4,659,838 (41.0%)	787,147 (11.7%)	3,303,669 (55.8%)	3,059,363 (92.6%)	1,551,779 (59.3%)	654,339 (42.2%)	0.906428	0.554	0.0182	0.006463	Qcf_Frag2_R1_001.fastq.gz	Qcf_Frag2_R2_001.fastq.gz
Frag_3	Qcf_Frag3	total plasma	batch 1	DNase I + Fragmentation + T4PNK	Low-salt	TGIRT-seq	16447815	15,772,276 (95.9%)	129,183 (0.8%)	14,403,427 (92.1%)	503,187 (40.6%)	147,550 (20.0%)	101,189 (68.6%)	93,520 (15.9%)	20,569 (22.0%)	0.96833	0.4	0.0182	0.003407	Qcf_Frag3_R1_001.fastq.gz	Qcf_Frag3_R2_001.fastq.gz
Frag_4	Qcf_Frag4	total plasma	batch 2	DNase I + Fragmentation + T4PNK	Low-salt	TGIRT-seq	14817482	13,299,179 (89.8%)	153,351 (1.2%)	6,610,334 (50.3%)	1,440,285 (22.0%)	2,119,773 (41.6%)	1,944,033 (91.7%)	1,153,891 (38.8%)	476,331 (41.3%)	0.861436	0.309	0.0188	0.004053	Qcf_Frag4_R1_001.fastq.gz	Qcf_Frag4_R2_001.fastq.gz
Frag_5	Qcf_Frag5	total plasma	batch 2	DNase I + Fragmentation + T4PNK	Low-salt	TGIRT-seq	17689781	15,600,578 (88.2%)	181,121 (1.2%)	7,261,118 (47.1%)	1,452,154 (17.8%)	2,828,824 (42.2%)	2,593,120 (91.7%)	1,614,109 (41.6%)	695,166 (43.1%)	0.853221	0.238	0.0185	0.005539	Qcf_Frag5_R1_001.fastq.gz	Qcf_Frag5_R2_001.fastq.gz
DNaseI_PNK_1	Qcf_Phos1	total plasma	batch 1	DNase I + T4PNK	Low-salt	TGIRT-seq	26861234	24,448,066 (91.0%)	218,861 (0.9%)	12,064,706 (49.8%)	1,285,679 (10.6%)	6,638,037 (61.0%)	6,198,129 (93.4%)	3,048,805 (71.9%)	1,329,765 (43.6%)	0.950804	0.503	0.021	0.007334	Qcf_Phos1_R1_001.fastq.gz	Qcf_Phos1_R2_001.fastq.gz
DNaseI_PNK_2	Qcf_Phos2	total plasma	batch 2	DNase I + T4PNK	Low-salt	TGIRT-seq	12403854	10,775,103 (86.9%)	239,481 (2.2%)	3,936,600 (37.4%)	2,738,647 (41.5%)	519,459 (13.5%)	464,606 (89.4%)	580,071 (17.4%)	189,916 (32.7%)	0.737951	0.274	0.0227	0.005487	Qcf_Phos2_R1_001.fastq.gz	Qcf_Phos2_R2_001.fastq.gz
DNaseI_PNK_3	Qcf_Phos3	total plasma	batch 2	DNase I + T4PNK	Low-salt	TGIRT-seq	16833976	14,801,178 (87.9%)	400,873 (2.7%)	5,209,527 (36.2%)	3,264,507 (35.5%)	742,444 (12.5%)	650,968 (87.7%)	879,208 (17.0%)	274,706 (31.2%)	0.701074	0.264	0.024	0.005961	Qcf_Phos3_R1_001.fastq.gz	Qcf_Phos3_R2_001.fastq.gz
Untreated_1	Qcf_All1	total plasma	batch 1	Untreated	Low-salt	TGIRT-seq	9102660	8,385,863 (92.1%)	27,420 (0.3%)	865,069 (10.3%)	487,680 (6.5%)	4,753,501 (67.9%)	4,485,145 (94.4%)	1,792,336 (79.6%)	784,529 (43.8%)	0.944983	0.784	0.0129	0.011171	Qcf_All1_R1_001.fastq.gz	Qcf_All1_R2_001.fastq.gz
Untreated_2	Qcf_All2	total plasma	batch 1	Untreated	Low-salt	TGIRT-seq	28593070	27,545,540 (96.3%)	345,664 (1.3%)	6,264,397 (23.0%)	4,187,439 (20.0%)	12,662,585 (75.6%)	11,903,342 (94.0%)	3,222,717 (78.9%)	1,029,162 (31.9%)	0.968282	0.561	0.0132	0.023098	Qcf_All2_R1_001.fastq.gz	Qcf_All2_R2_001.fastq.gz
Untreated_3	Qcf_All3	total plasma	batch 1	Untreated	Low-salt	TGIRT-seq	36967198	35,230,895 (95.3%)	395,154 (1.1%)	7,265,224 (20.9%)	4,844,247 (17.6%)	17,492,965 (77.0%)	16,484,419 (94.2%)	4,156,102 (79.4%)	1,232,758 (29.7%)	0.969078	0.819	0.0139	0.031297	Qcf_All3_R1_001.fastq.gz	Qcf_All3_R2_001.fastq.gz
NaOH_1	Qcf_Na1	total plasma	batch 1	Alkaline hydrolysis	Low-salt	TGIRT-seq	11017474	10,225,849 (92.8%)	6,080 (0.1%)	330,190 (3.2%)	11,234 (0.1%)	7,247,457 (73.4%)	6,893,701 (95.1%)	2,305,262 (87.6%)	992,802 (43.1%)	0.968138	0.121	0.01109	0.0122	Qcf_Na1_R1_001.fastq.gz	Qcf_Na1_R2_001.fastq.gz
NaOH_2	Qcf_NA2	total plasma	batch 1	Alkaline hydrolysis	Low-salt	TGIRT-seq	9799773	8,797,699 (89.8%)	19,120 (0.2%)	279,098 (3.2%)	11,905 (0.1%)	5,705,882 (67.2%)	5,378,440 (94.3%)	2,414,992 (86.8%)	1,113,878 (46.1%)	0.958228	0.067	0.0141	0.006593	Qcf_NA2_R1_001.fastq.gz	Qcf_NA2_R2_001.fastq.gz
NaOH_3	Qcf_NA3	total plasma	batch 1	Alkaline hydrolysis	Low-salt	TGIRT-seq	22141277	21,739,391 (98.2%)	11,475 (0.1%)	731,496 (3.4%)	20,943 (0.1%)	17,952,246 (85.6%)	17,126,287 (95.4%)	2,560,578 (84.7%)	664,199 (25.9%)	0.978707	0.364	0.00927	0.033509	Qcf_NA3_R1_001.fastq.gz	Qcf_NA3_R2_001.fastq.gz
NaOH_4	Qcf_NA4	total plasma	batch 1	Alkaline hydrolysis	Low-salt	TGIRT-seq	22677784	22,242,411 (98.1%)	17,317 (0.1%)	851,444 (3.8%)	22,211 (0.1%)	18,077,501 (84.7%)	17,241,234 (95.4%)	2,851,600 (87.1%)	749,404 (26.3%)	0.980997	0.336	0.00923	0.030106	Qcf_NA4_R1_001.fastq.gz	Qcf_NA4_R2_001.fastq.gz
SMART_1	Qcf_L1	total plasma	batch 1	DNase I	NA	SMART-seq	104603910	3,543,240 (3.4%)	3,342 (0.1%)	811,869 (22.9%)	5,499 (0.2%)	1,921,760 (70.6%)	1,795,659 (93.4%)	366,911 (45.8%)	129,870 (35.4%)	0.877437	NA	NA	0.00592	Qcf_L1_R1_001.fastq.gz	Qcf_L1_R2_001.fastq.gz
SMART_2	Qcf_L2	total plasma	batch 1	DNase I	NA	SMART-seq	115662210	3,004,612 (2.6%)	5,304 (0.2%)	1,313,946 (43.8%)	1,502 (0.1%)	1,250,635 (74.3%)	1,106,114 (88.4%)	214,704 (49.6%)	59,621 (27.8%)	0.927143	NA	NA	0.014047	Qcf_L2_R1_001.fastq.gz	Qcf_L2_R2_001.fastq.gz
SMART_3	Qcf_L3	total plasma	batch 1	DNase I	NA	SMART-seq	60869441	2,672,864 (4.4%)	19,630 (0.7%)	1,008,925 (38.0%)	20,140 (1.2%)	1,028,424 (63.3%)	898,788 (87.4%)	259,373 (43.5%)	71,144 (27.4%)	0.873222	NA	NA	0.011308	Qcf_L3_R1_001.fastq.gz	Qcf_L3_R2_001.fastq.gz
SMART_4	Qcf_L4	total plasma	batch 1	DNase I	NA	SMART-seq	54594842	4,719,377 (8.6%)	72,242 (1.5%)	1,509,842 (32.5%)	16,991 (0.5%)	2,052,541 (65.8%)	1,878,537 (91.5%)	462,185 (43.3%)	153,543 (33.2%)	0.869688	NA	NA	0.00815	Qcf_L4_R1_001.fastq.gz	Qcf_L4_R2_001.fastq.gz
WGS-sim	genome-sim	Whole genome simulation	NA	NA	NA	NA	96579324	96,550,646 (100.0%)	2,513 (0.0%)	3,365,616 (3.5%)	74,857 (0.1%)	92,747,260 (99.6%)	89,378,799 (96.4%)	360,256 (100.0%)	29,382 (8.2%)	0.865811	NA	NA	NA	genome-sim_R1_001.fastq.gz	genome-sim_R2_001.fastq.gz

### Sheet: miRNA (Plasma DNase I)
Name	All	Mature	All (CPM)	Mature (CPM)	Comments
hsa-mir-223	126	120	2.88826	2.75072	miRNA reads were deduplicated, then alignments contain more than 5 soft-clipped nucleotides were filtered.
hsa-let-7c	49	49	1.12321	1.12321	All: All reads mapped to miRNA loci
hsa-let-7f-1	47	4	1.07737	0.0916908	Mature: Reads mapped to miRNA loci that are shorter than 35 nt
hsa-let-7b	43	25	0.985676	0.573068
hsa-mir-145	42	42	0.962753	0.962753
hsa-mir-142	42	31	0.962753	0.710604
hsa-mir-21	34	34	0.779372	0.779372
hsa-let-7g	34	6	0.779372	0.137536
hsa-mir-877	34	0	0.779372	0
hsa-mir-1285-1	28	15	0.641836	0.343841
hsa-let-7a-2	25	25	0.573068	0.573068
hsa-mir-126	25	25	0.573068	0.573068
hsa-mir-150	25	23	0.573068	0.527222
hsa-mir-342	24	12	0.550145	0.275072
hsa-let-7a-1	23	4	0.527222	0.0916908
hsa-mir-744	23	2	0.527222	0.0458454
hsa-let-7i	20	4	0.458454	0.0916908
hsa-mir-16-1	19	17	0.435531	0.389686
hsa-mir-382	18	18	0.412609	0.412609
hsa-mir-196b	17	17	0.389686	0.389686
hsa-mir-16-2	16	16	0.366763	0.366763
hsa-let-7d	15	4	0.343841	0.0916908
hsa-mir-29b-2	15	1	0.343841	0.0229227
hsa-mir-30d	14	13	0.320918	0.297995
hsa-mir-19a	13	13	0.297995	0.297995
hsa-mir-191	13	12	0.297995	0.275072
hsa-mir-146a	13	11	0.297995	0.25215
hsa-mir-23a	13	10	0.297995	0.229227
hsa-mir-1226	10	0	0.229227	0
hsa-mir-369	9	9	0.206304	0.206304
hsa-mir-876	9	9	0.206304	0.206304
hsa-mir-423	9	8	0.206304	0.183382
hsa-let-7a-3	9	1	0.206304	0.0229227
hsa-mir-6807	9	0	0.206304	0
hsa-mir-6892	9	0	0.206304	0
hsa-mir-122	8	8	0.183382	0.183382
hsa-mir-196a-2	8	8	0.183382	0.183382
hsa-mir-340	8	8	0.183382	0.183382
hsa-mir-30e	8	6	0.183382	0.137536
hsa-mir-98	8	1	0.183382	0.0229227
hsa-mir-136	7	7	0.160459	0.160459
hsa-mir-221	7	7	0.160459	0.160459
hsa-mir-432	7	7	0.160459	0.160459
hsa-mir-486-2	7	7	0.160459	0.160459
hsa-mir-508	7	7	0.160459	0.160459
hsa-mir-574	7	7	0.160459	0.160459
hsa-mir-15a	7	6	0.160459	0.137536
hsa-mir-103a-1	7	4	0.160459	0.0916908
hsa-mir-27a	7	0	0.160459	0
hsa-mir-29b-1	7	0	0.160459	0
hsa-mir-137	6	6	0.137536	0.137536
hsa-mir-15b	6	6	0.137536	0.137536
hsa-mir-187	6	6	0.137536	0.137536
hsa-mir-320a	6	6	0.137536	0.137536
hsa-mir-335	6	6	0.137536	0.137536
hsa-mir-449b	6	6	0.137536	0.137536
hsa-mir-590	6	6	0.137536	0.137536
hsa-mir-654	6	6	0.137536	0.137536
hsa-mir-767	6	6	0.137536	0.137536
hsa-mir-103a-2	6	4	0.137536	0.0916908
hsa-mir-30c-1	6	4	0.137536	0.0916908
hsa-mir-144	6	1	0.137536	0.0229227
hsa-mir-125a	5	5	0.114614	0.114614
hsa-mir-17	5	5	0.114614	0.114614
hsa-mir-182	5	5	0.114614	0.114614
hsa-mir-194-2	5	5	0.114614	0.114614
hsa-mir-196a-1	5	5	0.114614	0.114614
hsa-mir-302b	5	5	0.114614	0.114614
hsa-mir-30a	5	5	0.114614	0.114614
hsa-mir-323a	5	5	0.114614	0.114614
hsa-mir-34c	5	5	0.114614	0.114614
hsa-mir-376a-1	5	5	0.114614	0.114614
hsa-mir-505	5	5	0.114614	0.114614
hsa-mir-93	5	4	0.114614	0.0916908
hsa-mir-208a	5	1	0.114614	0.0229227
hsa-mir-6789	5	0	0.114614	0
hsa-mir-10a	4	4	0.0916908	0.0916908
hsa-mir-149	4	4	0.0916908	0.0916908
hsa-mir-154	4	4	0.0916908	0.0916908
hsa-mir-28	4	4	0.0916908	0.0916908
hsa-mir-375	4	4	0.0916908	0.0916908
hsa-mir-433	4	4	0.0916908	0.0916908
hsa-mir-491	4	4	0.0916908	0.0916908
hsa-mir-493	4	4	0.0916908	0.0916908
hsa-mir-548c	4	4	0.0916908	0.0916908
hsa-mir-589	4	4	0.0916908	0.0916908
hsa-mir-627	4	4	0.0916908	0.0916908
hsa-mir-653	4	4	0.0916908	0.0916908
hsa-mir-675	4	4	0.0916908	0.0916908
hsa-mir-7-2	4	4	0.0916908	0.0916908
hsa-mir-92a-1	4	4	0.0916908	0.0916908
hsa-let-7e	4	3	0.0916908	0.0687681
hsa-mir-503	4	3	0.0916908	0.0687681
hsa-mir-139	4	2	0.0916908	0.0458454
hsa-mir-23b	4	2	0.0916908	0.0458454
hsa-mir-6516	4	1	0.0916908	0.0229227
hsa-mir-1-1	3	3	0.0687681	0.0687681
hsa-mir-106a	3	3	0.0687681	0.0687681
hsa-mir-10b	3	3	0.0687681	0.0687681
hsa-mir-134	3	3	0.0687681	0.0687681
hsa-mir-183	3	3	0.0687681	0.0687681
hsa-mir-199b	3	3	0.0687681	0.0687681
hsa-mir-20b	3	3	0.0687681	0.0687681
hsa-mir-301a	3	3	0.0687681	0.0687681
hsa-mir-331	3	3	0.0687681	0.0687681
hsa-mir-337	3	3	0.0687681	0.0687681
hsa-mir-380	3	3	0.0687681	0.0687681
hsa-mir-452	3	3	0.0687681	0.0687681
hsa-mir-454	3	3	0.0687681	0.0687681
hsa-mir-509-1	3	3	0.0687681	0.0687681
hsa-mir-509-3	3	3	0.0687681	0.0687681
hsa-mir-511	3	3	0.0687681	0.0687681
hsa-mir-518f	3	3	0.0687681	0.0687681
hsa-mir-671	3	3	0.0687681	0.0687681
hsa-mir-92a-2	3	3	0.0687681	0.0687681
hsa-mir-99a	3	3	0.0687681	0.0687681
hsa-mir-26b	3	2	0.0687681	0.0458454
hsa-mir-27b	3	2	0.0687681	0.0458454
hsa-mir-30b	3	2	0.0687681	0.0458454
hsa-mir-7-1	3	2	0.0687681	0.0458454
hsa-mir-29c	3	0	0.0687681	0
hsa-mir-100	2	2	0.0458454	0.0458454
hsa-mir-130a	2	2	0.0458454	0.0458454
hsa-mir-132	2	2	0.0458454	0.0458454
hsa-mir-138-2	2	2	0.0458454	0.0458454
hsa-mir-146b	2	2	0.0458454	0.0458454
hsa-mir-152	2	2	0.0458454	0.0458454
hsa-mir-155	2	2	0.0458454	0.0458454
hsa-mir-185	2	2	0.0458454	0.0458454
hsa-mir-18b	2	2	0.0458454	0.0458454
hsa-mir-190b	2	2	0.0458454	0.0458454
hsa-mir-199a-1	2	2	0.0458454	0.0458454
hsa-mir-19b-1	2	2	0.0458454	0.0458454
hsa-mir-19b-2	2	2	0.0458454	0.0458454
hsa-mir-200a	2	2	0.0458454	0.0458454
hsa-mir-202	2	2	0.0458454	0.0458454
hsa-mir-20a	2	2	0.0458454	0.0458454
hsa-mir-22	2	2	0.0458454	0.0458454
hsa-mir-222	2	2	0.0458454	0.0458454
hsa-mir-24-1	2	2	0.0458454	0.0458454
hsa-mir-25	2	2	0.0458454	0.0458454
hsa-mir-302a	2	2	0.0458454	0.0458454
hsa-mir-30c-2	2	2	0.0458454	0.0458454
hsa-mir-31	2	2	0.0458454	0.0458454
hsa-mir-330	2	2	0.0458454	0.0458454
hsa-mir-338	2	2	0.0458454	0.0458454
hsa-mir-379	2	2	0.0458454	0.0458454
hsa-mir-450b	2	2	0.0458454	0.0458454
hsa-mir-485	2	2	0.0458454	0.0458454
hsa-mir-504	2	2	0.0458454	0.0458454
hsa-mir-509-2	2	2	0.0458454	0.0458454
hsa-mir-513a-1	2	2	0.0458454	0.0458454
hsa-mir-518c	2	2	0.0458454	0.0458454
hsa-mir-526b	2	2	0.0458454	0.0458454
hsa-mir-542	2	2	0.0458454	0.0458454
hsa-mir-545	2	2	0.0458454	0.0458454
hsa-mir-552	2	2	0.0458454	0.0458454
hsa-mir-570	2	2	0.0458454	0.0458454
hsa-mir-576	2	2	0.0458454	0.0458454
hsa-mir-580	2	2	0.0458454	0.0458454
hsa-mir-628	2	2	0.0458454	0.0458454
hsa-mir-642b	2	2	0.0458454	0.0458454
hsa-mir-651	2	2	0.0458454	0.0458454
hsa-mir-664a	2	2	0.0458454	0.0458454
hsa-mir-708	2	2	0.0458454	0.0458454
hsa-mir-9-2	2	2	0.0458454	0.0458454
hsa-let-7f-2	2	1	0.0458454	0.0229227
hsa-mir-101-2	2	1	0.0458454	0.0229227
hsa-mir-1273h	2	1	0.0458454	0.0229227
hsa-mir-500b	2	1	0.0458454	0.0229227
hsa-mir-1233-1	2	0	0.0458454	0
hsa-mir-324	2	0	0.0458454	0
hsa-mir-3620	2	0	0.0458454	0
hsa-mir-500a	2	0	0.0458454	0
hsa-mir-6765	2	0	0.0458454	0
hsa-mir-105-1	1	1	0.0229227	0.0229227
hsa-mir-106b	1	1	0.0229227	0.0229227
hsa-mir-125b-1	1	1	0.0229227	0.0229227
hsa-mir-125b-2	1	1	0.0229227	0.0229227
hsa-mir-129-1	1	1	0.0229227	0.0229227
hsa-mir-133a-2	1	1	0.0229227	0.0229227
hsa-mir-135a-1	1	1	0.0229227	0.0229227
hsa-mir-135b	1	1	0.0229227	0.0229227
hsa-mir-138-1	1	1	0.0229227	0.0229227
hsa-mir-148a	1	1	0.0229227	0.0229227
hsa-mir-153-2	1	1	0.0229227	0.0229227
hsa-mir-181b-2	1	1	0.0229227	0.0229227
hsa-mir-181c	1	1	0.0229227	0.0229227
hsa-mir-188	1	1	0.0229227	0.0229227
hsa-mir-18a	1	1	0.0229227	0.0229227
hsa-mir-1908	1	1	0.0229227	0.0229227
hsa-mir-190a	1	1	0.0229227	0.0229227
hsa-mir-193a	1	1	0.0229227	0.0229227
hsa-mir-197	1	1	0.0229227	0.0229227
hsa-mir-199a-2	1	1	0.0229227	0.0229227
hsa-mir-200b	1	1	0.0229227	0.0229227
hsa-mir-203a	1	1	0.0229227	0.0229227
hsa-mir-204	1	1	0.0229227	0.0229227
hsa-mir-205	1	1	0.0229227	0.0229227
hsa-mir-210	1	1	0.0229227	0.0229227
hsa-mir-212	1	1	0.0229227	0.0229227
hsa-mir-217	1	1	0.0229227	0.0229227
hsa-mir-24-2	1	1	0.0229227	0.0229227
hsa-mir-29a	1	1	0.0229227	0.0229227
hsa-mir-301b	1	1	0.0229227	0.0229227
hsa-mir-3173	1	1	0.0229227	0.0229227
hsa-mir-32	1	1	0.0229227	0.0229227
hsa-mir-345	1	1	0.0229227	0.0229227
hsa-mir-34a	1	1	0.0229227	0.0229227
hsa-mir-362	1	1	0.0229227	0.0229227
hsa-mir-370	1	1	0.0229227	0.0229227
hsa-mir-374b	1	1	0.0229227	0.0229227
hsa-mir-378a	1	1	0.0229227	0.0229227
hsa-mir-409	1	1	0.0229227	0.0229227
hsa-mir-411	1	1	0.0229227	0.0229227
hsa-mir-424	1	1	0.0229227	0.0229227
hsa-mir-450a-2	1	1	0.0229227	0.0229227
hsa-mir-455	1	1	0.0229227	0.0229227
hsa-mir-4667	1	1	0.0229227	0.0229227
hsa-mir-4713	1	1	0.0229227	0.0229227
hsa-mir-4804	1	1	0.0229227	0.0229227
hsa-mir-483	1	1	0.0229227	0.0229227
hsa-mir-488	1	1	0.0229227	0.0229227
hsa-mir-490	1	1	0.0229227	0.0229227
hsa-mir-494	1	1	0.0229227	0.0229227
hsa-mir-502	1	1	0.0229227	0.0229227
hsa-mir-513a-2	1	1	0.0229227	0.0229227
hsa-mir-516a-1	1	1	0.0229227	0.0229227
hsa-mir-516a-2	1	1	0.0229227	0.0229227
hsa-mir-517b	1	1	0.0229227	0.0229227
hsa-mir-518d	1	1	0.0229227	0.0229227
hsa-mir-519a-1	1	1	0.0229227	0.0229227
hsa-mir-520c	1	1	0.0229227	0.0229227
hsa-mir-520d	1	1	0.0229227	0.0229227
hsa-mir-548aq	1	1	0.0229227	0.0229227
hsa-mir-556	1	1	0.0229227	0.0229227
hsa-mir-582	1	1	0.0229227	0.0229227
hsa-mir-584	1	1	0.0229227	0.0229227
hsa-mir-598	1	1	0.0229227	0.0229227
hsa-mir-605	1	1	0.0229227	0.0229227
hsa-mir-616	1	1	0.0229227	0.0229227
hsa-mir-625	1	1	0.0229227	0.0229227
hsa-mir-629	1	1	0.0229227	0.0229227
hsa-mir-659	1	1	0.0229227	0.0229227
hsa-mir-660	1	1	0.0229227	0.0229227
hsa-mir-7110	1	1	0.0229227	0.0229227
hsa-mir-758	1	1	0.0229227	0.0229227
hsa-mir-885	1	1	0.0229227	0.0229227
hsa-mir-887	1	1	0.0229227	0.0229227
hsa-mir-9-1	1	1	0.0229227	0.0229227
hsa-mir-9-3	1	1	0.0229227	0.0229227
hsa-mir-96	1	1	0.0229227	0.0229227
hsa-mir-99b	1	1	0.0229227	0.0229227
hsa-mir-101-1	1	0	0.0229227	0
hsa-mir-1296	1	0	0.0229227	0
hsa-mir-140	1	0	0.0229227	0
hsa-mir-1909	1	0	0.0229227	0
hsa-mir-224	1	0	0.0229227	0
hsa-mir-365b	1	0	0.0229227	0
hsa-mir-4763	1	0	0.0229227	0
hsa-mir-548h-4	1	0	0.0229227	0
hsa-mir-6740	1	0	0.0229227	0
hsa-mir-766	1	0	0.0229227	0

### Sheet: tRNA fragments (CPM)
ID	Type	DNaseI_1	DNaseI_2	DNaseI_3	DNaseI_4	DNaseI_5	DNaseI_6	DNaseI_7	DNaseI_8	DNaseI_9	DNaseI_10	DNaseI_11	DNaseI_12	DNaseI_PNK1	DNaseI_PNK2	DNaseI_PNK3	DNaseI	Dnase I -3'P	Comments
AlaAGC	Full	2350.52	3193.79	1591.68	1249.02	1359.46	3799.87	2255.75	2323.66	1600.04	1607.65	3373.98	3754.54	205.905	2677	2182.95	2445.74	1411.93	CPM is calculated by number of reads * 1,000,000/total mapped reads in eacg database
AlaAGC	Other	534.696	647.54	260.234	251.695	216.27	368.63	293.908	319.814	158.49	186.259	587.788	560.89	23.7632	291.17	357.557	378.912	190.987
AlaAGC	tRF2	0	0	0	0	0	0	0	0	0	0	0	0	0	0	0	0	0
AlaAGC	tRF3	82.5999	90.4372	17.6644	52.3871	9.84445	11.494	8.81725	5.19419	6.79683	1.9625	40.6504	40.1343	0.38535	10.2458	34.395	31.5187	13.1994	DNase I (column T) is the combined dataset of DNaseI_1 to Dnase I_12 (column C to N)
AlaAGC	tRF5	87.2805	99.2199	22.7113	16.1494	10.1521	21.8934	13.2259	23.3739	10.1952	58.6967	28.1268	31.2156	7.57854	21.2063	27.5916	38.6248	17.0203
AlaAGC	tRH3	7654.53	9654.95	3410.48	5057.53	3583.07	3541.53	2888.39	3074.59	2052.64	860.469	6987.76	6167.56	77.4553	2375.83	3616.39	4659.34	1719.98
AlaAGC	tRH5	4.12999	10.9189	1.57717	3.15111	1.23056	2.46301	1.83693	2.96811	1.85368	0.535228	5.54323	5.69808	0.5138	5.95684	11.15	3.64471	5.09452	DNAse I -3'P (column U) is the combined dataset of DNaseI_PNK1 to Dnase I_PNK3 (column O to Q)
AlaCGC	Full	355.455	495.862	244.778	179.613	179.969	542.682	305.297	378.805	220.588	368.772	449.207	474.923	26.7176	341.446	288.578	364.884	183.403
AlaCGC	Other	223.02	248.999	77.597	99.6537	77.2174	94.1416	85.6008	112.788	64.8788	68.5092	171.84	166.483	7.19319	99.3601	111.311	128.207	61.4816
AlaCGC	tRF2	0	0.237368	0	0	0	0	0	0	0	0	0	0	0	0	0	0.0229227	0
AlaCGC	tRF3	160.244	197.965	23.9731	87.0493	28.3028	10.1257	7.34771	8.1623	9.57735	3.38978	41.6769	29.4814	0.12845	7.62475	28.9145	51.7136	10.768	Full: full length tRNA
AlaCGC	tRF5	16.52	22.0752	23.9731	12.9983	15.9972	14.5044	4.77601	8.90433	6.79683	5.7091	19.7093	13.3781	0.64225	11.9137	15.4966	13.937	7.93124	tRF2: internal tRNA frgaments contain anticodon loop
AlaCGC	tRH3	5216.46	6633.96	1495.16	2063.97	1591.42	1417.05	1247.64	1593.13	1037.13	789.997	2751.7	2288.15	44.4437	821.805	1370.7	2414.65	639.594
AlaCGC	tRH5	1.37666	2.84842	1.57717	0	1.23056	0.547335	0	0.371014	0.308947	0.356819	1.64244	1.48646	0.2569	1.19137	1.1339	1.05444	0.7526	tRF3: 3' tRNA fragments
AlaTGC	Full	3963.97	4854.65	2477.11	2139.99	1820.3	4551.64	2557.74	2991.85	2293.31	4023.67	3427.56	3592.52	274.112	2451.36	2156.3	3366.93	1379.69	tRF5: 5' tRNA fragments
AlaTGC	Other	486.513	591.047	219.543	218.608	196.889	255.605	210.512	293.101	169.921	191.433	326.64	300.76	9.63374	188.951	190.495	295.084	108.606	tRH3: 3' tRNA halves
AlaTGC	tRF2	0	0	0	0	0	0	0	0	0	0	0	0	0	0	0	0	0	tRH5: 5' tRNA halves
AlaTGC	tRF3	166.026	192.743	23.9731	92.5637	22.7653	10.673	9.18464	12.2435	11.74	2.49773	39.2132	34.684	0	6.90993	29.1034	52.2638	10.5943	Other: other fragments
AlaTGC	tRF5	24.78	33.9436	27.1274	18.9066	15.9972	17.5147	5.1434	15.9536	10.5042	10.3477	22.7888	18.0852	1.0276	17.6322	14.3627	18.7049	9.14698
AlaTGC	tRH3	3900.64	5005.14	1000.56	1513.71	1195.48	1000.53	905.973	1119.35	708.106	515.425	1943.42	1633.62	35.8375	561.611	1040.16	1754.37	471.243
AlaTGC	tRH5	8.25999	12.3431	3.15435	3.54499	3.99931	3.83134	3.30647	7.79129	3.70736	1.9625	11.4971	10.1575	0.12845	10.2458	9.63816	6.37251	5.49977
ArgACG	Full	2209	2493.31	1974.31	1657.09	1317	2834.37	2285.14	2536.99	1518.16	3447.94	3211.79	3469.89	196.657	2276.47	2109.43	2534.77	1287.93
ArgACG	Other	1175.12	1044.66	575.984	596.741	441.769	651.602	689.215	700.474	432.217	666.181	1037.61	914.171	23.7632	484.648	454.127	767.177	267.578
ArgACG	tRF2	0.550666	0.237368	0	0	0	0	0	0	0	0	0	0	0	0	0.188983	0.0687681	0.0578923
ArgACG	tRF3	38.5466	27.7721	13.5637	37.8133	8.30625	4.10501	6.24555	7.04926	3.08947	3.21137	32.4382	26.7562	0.64225	7.86303	21.7331	17.6046	8.85752
ArgACG	tRF5	0	0.237368	0	0	0.307639	0	0	0	0	0	0.41061	0	0	0.238274	0.188983	0.0916908	0.115785
ArgACG	tRH3	605.457	723.261	268.12	385.617	257.801	177.884	215.655	219.269	157.254	122.924	537.693	426.365	5.26645	115.324	202.212	350.236	92.3382
ArgACG	tRH5	1.10133	0.712104	0	0	0	0.547335	0	0.371014	0	0	1.23183	0.495486	0.38535	0	0.188983	0.412609	0.231569
ArgCCG	Full	3958.19	4063.98	2523.79	2232.95	1702.17	3754.44	2388.37	2590.79	2213.6	4181.38	3367.82	3547.43	279.635	2421.81	2281.22	3191.48	1413.27
ArgCCG	Other	543.232	573.956	254.871	236.727	215.04	298.571	271.498	263.049	195.254	339.156	469.122	419.924	11.6889	207.775	195.031	356.471	115.495
ArgCCG	tRF2	0	0.474736	0	0	0	0	0	0	0	0	0	0.247743	0	0	0.56695	0.0687681	0.173677
ArgCCG	tRF3	17.0706	21.6005	4.41609	16.9372	7.0757	3.28401	3.67386	1.48405	2.16263	1.9625	16.0138	14.8646	0.2569	3.33583	8.12629	9.51292	3.41564
ArgCCG	tRF5	0.275333	0	0	0	0	0	0	0	0	0	0	0.247743	0	0	0	0.0458454	0
ArgCCG	tRH3	536.624	643.505	164.972	267.844	198.735	128.076	138.872	169.182	128.522	161.461	347.786	309.183	7.19319	91.7353	140.415	276.769	68.5445
ArgCCG	tRH5	1.652	2.37368	0	0.787777	0.615278	0.821002	0.734771	0.371014	0.92684	0	0.41061	1.48646	0.12845	2.14446	2.64577	0.84814	1.38941
ArgCCT	Full	10362.2	9603.2	5825.14	5179.63	4735.49	7869.31	4881.82	4382.04	5238.19	7403.1	9094.39	9437.76	604.485	5601.33	5035.27	7330.63	3175.85
ArgCCT	Other	662.176	718.513	372.529	337.956	302.717	405.575	317.421	299.037	285.467	644.415	955.489	885.68	36.2229	346.688	349.997	558.672	207.775
ArgCCT	tRF2	0	0	0	0	0	0	0	0	0	0	0	0.247743	0	0.714821	0.377967	0.0229227	0.289461
ArgCCT	tRF3	6.05732	9.49472	1.57717	3.93888	1.53819	2.18934	0.734771	1.11304	1.23579	1.07046	5.33793	5.2026	0	2.14446	4.15764	3.48425	1.79466
ArgCCT	tRF5	0.550666	0	0	0	0	0	0	0	0	0	0	0	0	0	0	0.0458454	0
ArgCCT	tRH3	924.843	1070.77	333.099	428.55	360.245	298.845	317.054	267.501	281.142	251.736	731.296	630.753	16.3131	176.084	234.528	510.947	121.979
ArgCCT	tRH5	0.275333	2.13631	0.315435	0.393888	0.922917	0.273667	0.734771	0	0	0.178409	1.23183	0.743228	0	0.238274	0.755934	0.641836	0.289461
ArgTCG	Full	1443.3	1930.75	931.164	735.783	655.579	1730.95	1089.67	1282.59	899.035	1601.05	1493.8	1618.26	136.542	1058.65	1010.12	1347.1	628.189
ArgTCG	Other	898.136	970.123	413.535	397.827	314.715	594.406	468.784	521.645	329.646	533.266	791.245	700.617	29.0297	355.981	359.635	602.523	209.744
ArgTCG	tRF2	0.550666	0.237368	0.315435	0	0	0.273667	0	0	0	0.178409	0	0.495486	0	0.476547	0.755934	0.183382	0.347354
ArgTCG	tRF3	17.8966	13.7673	5.04696	10.2411	6.15278	4.37868	2.5717	2.96811	2.78052	1.78409	11.9077	12.1394	0	3.5741	8.50425	7.83956	3.47354
ArgTCG	tRF5	0.275333	0	0	0	0	0	0	0	0	0	0	0	0	0	0.188983	0.0229227	0.0578923
ArgTCG	tRH3	387.669	501.084	113.241	169.766	141.822	108.099	101.031	106.852	80.0172	64.4058	303.851	265.58	5.78025	81.7278	147.974	204.012	67.7919
ArgTCG	tRH5	0.275333	0	0	0	0	0	0	0	0	0	0	0.247743	0	0	0.944917	0.0458454	0.289461
ArgTCT	Full	7642.69	6993.58	4200.96	4020.81	3430.17	7296.52	3634.55	3736.11	3581.31	5848.08	9887.07	10545.9	268.717	6613.52	5307.6	6272.09	3353.87
ArgTCT	Other	611.239	657.984	311.334	318.262	319.022	393.26	258.272	295.327	240.052	351.645	980.946	948.607	12.0743	451.29	428.236	506.936	246.274
ArgTCT	tRF2	0	0	0	0	0	0	0	0	0	0	0	0.247743	0	0	0.56695	0.0229227	0.173677
ArgTCT	tRF3	9.63665	9.49472	1.57717	7.87777	3.69167	2.18934	1.83693	0.742027	2.16263	1.78409	13.1395	12.3871	0	4.5272	9.0712	5.91406	3.87878
ArgTCT	tRF5	0.825999	0	0	0	0	0	0	0	0	0	0	0	0	0	0	0.0687681	0
ArgTCT	tRH3	797.639	923.837	291.146	330.866	263.647	315.265	310.441	298.666	228.93	229.435	795.556	647.847	9.24839	225.407	304.074	475.142	152.083
ArgTCT	tRH5	0.825999	4.03526	0	1.57555	1.53819	0.821002	0	1.11304	0	1.42728	2.46366	3.22066	0.2569	0.714821	0.56695	1.55874	0.463138
AsnGTT	Full	6266.03	7668.18	4535.64	3932.19	3758.12	7576.48	5146.7	5492.49	3951.74	5600.81	10253.3	11093.7	572.244	7830.62	6815.5	6579.82	4248.31
AsnGTT	Other	9295.79	10096.2	5289.21	4652.21	4125.44	6667.91	5350.24	5335.92	3425.91	3148.03	8725.46	8120.02	219.007	4615.84	4534.28	6317.61	2609.2
AsnGTT	tRF2	2.20266	7.35841	1.89261	2.36333	2.15347	0	1.46954	1.48405	0.92684	0.178409	2.66896	2.47743	0	1.42964	2.83475	2.13181	1.21574
AsnGTT	tRF3	155.563	303.831	37.2213	125.256	23.6882	28.1877	11.7563	15.5826	11.1221	3.92501	67.5453	78.5345	0.38535	26.4484	98.2714	74.2466	36.7037
AsnGTT	tRF5	0	0	0	0	0	0	0	0	0	0	0	0	0	0	0	0	0
AsnGTT	tRH3	123.349	183.96	32.4898	46.0849	36.609	40.2291	29.0235	31.5362	25.0247	14.0943	101.831	88.1964	1.41295	29.5459	36.4738	66.132	18.9887
AsnGTT	tRH5	0.275333	1.89894	0	1.18166	0.922917	0.273667	0	0.742027	0.617894	0.356819	0.821219	0.990971	0	0.714821	0.755934	0.687681	0.405246
AspGTC	Full	23648.1	21010.9	20741.1	20173	15775.7	25764.1	18006.7	17161.2	16019.8	14954.1	22878.1	22257.5	1173.65	15498.3	11801.3	19920.1	7909.65
AspGTC	Other	1560.31	1540.99	851.674	852.768	853.698	1105.34	765.264	747.964	631.178	626.752	2428.76	2257.43	30.828	1141.09	1068.13	1247.8	618.347
AspGTC	tRF2	0.275333	0.474736	0	0.393888	0.307639	0	0.367386	0.371014	0	0	0	0	0	0.476547	0.188983	0.160459	0.173677
AspGTC	tRF3	57.5446	67.6499	10.0939	41.3583	16.9201	9.57836	8.08248	8.1623	7.10578	6.24433	36.7496	37.6569	0.12845	17.1557	37.7967	26.4528	15.8046
AspGTC	tRF5	0	0.237368	0	0	0	0	0	0	0	0	0	0	0	0	0	0.0229227	0
AspGTC	tRH3	1000.84	1521.77	658.628	749.175	833.086	389.976	333.219	550.213	256.426	98.6604	1197.34	1097.75	4.8811	161.788	284.987	738.226	128.81
AspGTC	tRH5	11.0133	15.4289	3.15435	2.36333	4.30694	3.28401	2.20431	5.93622	0.308947	1.07046	9.85463	6.44131	0.899149	5.24202	8.50425	5.73068	4.28403
CysGCA	Full	1348.31	1697.89	812.56	602.255	542.983	1310.59	1003.33	1015.84	726.025	1313.99	1026.11	1044.24	108.926	723.16	623.456	1079.8	415.782
CysGCA	Other	495.324	568.022	259.918	237.121	197.504	257.247	254.966	292.359	167.758	230.148	443.048	392.672	20.1666	251.14	265.9	326.832	151.562
CysGCA	tRF2	0	0	0	0.393888	0	0	0	0	0	0	0	0	0	0.238274	0	0.0229227	0.0578923
CysGCA	tRF3	41.5753	34.6557	7.57044	25.6027	10.1521	2.18934	5.51078	2.96811	2.78052	3.21137	12.5236	8.17551	0	1.90619	6.8034	13.0889	2.54726
CysGCA	tRF5	42.6766	49.1352	43.8455	31.1172	31.0715	18.062	13.2259	53.055	15.4473	75.824	35.9283	30.7201	3.5966	50.2757	56.1281	38.9686	31.0303
CysGCA	tRH3	476.326	604.102	176.959	261.936	191.659	63.2172	146.587	147.292	85.8872	60.124	256.015	207.113	8.22079	55.9943	111.878	225.766	51.582
CysGCA	tRH5	15.1433	35.3678	7.88587	5.51444	5.22986	9.57836	5.51078	19.6637	6.79683	3.7466	15.1926	14.1213	0.770699	14.0581	27.7806	12.3095	12.2732
GlnCTG	Full	18681.3	17791.5	15238.7	14020.8	10018.9	20439.9	14613.9	15463.5	10950	21414.5	17213.2	16722.4	1525.98	12015.4	10153.3	16555.6	6717.41
GlnCTG	Other	1767.64	1849.57	1054.81	929.182	777.711	1363.41	1021.7	1054.05	776.383	1111.31	1786.77	1632.13	56.518	868.031	812.251	1308.43	485.195
GlnCTG	tRF2	0	0	0	0	0	0	0	0	0	0	0.205305	0	0	0.238274	0	0.0229227	0.0578923
GlnCTG	tRF3	25.606	37.5042	12.6174	42.9338	13.2285	2.73667	3.67386	6.30723	3.39842	3.21137	12.9342	10.6529	0	4.05065	7.37035	14.0975	3.24197
GlnCTG	tRF5	0.275333	0	0	0	0	0	0.734771	0.371014	0	0	0.41061	0.495486	0	0.238274	0.377967	0.183382	0.173677
GlnCTG	tRH3	181.72	182.061	58.9863	89.4126	60.9125	47.8918	55.1078	52.684	32.4394	26.7614	172.661	162.519	1.41295	49.3226	76.5383	97.6049	36.0669
GlnCTG	tRH5	14.042	16.6158	1.26174	4.33277	6.76806	3.28401	1.83693	5.19419	2.47157	3.7466	12.113	10.1575	0.12845	5.24202	7.9373	7.28942	3.763
GlnTTG	Full	5498.12	5263.64	3353.7	2793.46	2161.78	5418.61	3411.17	3319.09	3236.22	5118.92	5536.25	5378.74	268.203	3459.49	3071.36	4418.81	1902.28
GlnTTG	Other	535.522	550.931	300.925	294.235	208.887	413.785	309.706	306.457	244.686	354.321	724.931	649.334	18.2399	281.163	276.861	429.961	161.346
GlnTTG	tRF2	0	0.237368	0	0	0	0	0	0	0	0.178409	0	0	0	0	0.56695	0.0458454	0.173677
GlnTTG	tRF3	6.60799	8.54525	2.83891	9.05943	1.53819	0.547335	1.83693	1.48405	0	0.713638	3.28488	3.22066	0	0.953094	1.88983	3.2321	0.810492
GlnTTG	tRF5	0	0	0	0	0	0	0	0	0	0	0.205305	0.247743	0	0.238274	0	0.0458454	0.0578923
GlnTTG	tRH3	76.2672	102.543	24.6039	46.0849	29.5333	36.9451	29.0235	26.342	17.301	11.2398	124.209	108.759	1.66985	28.3546	55.7501	56.1148	24.72
GlnTTG	tRH5	2.478	3.56052	0.946305	0	1.23056	1.09467	0	2.22608	0.308947	0.892047	3.49018	2.47743	0.2569	2.14446	1.1339	1.69628	0.984169
GluCTC	Full	12602	10791	12290.9	10708.2	9610.02	12326	11690.6	11593.8	8334.46	11950.4	10901.5	10883.3	1211.15	7423.41	5429.12	11179.8	4012.63
GluCTC	Other	1783.88	1465.99	1416.3	1243.51	1213.33	1213.44	1341.32	1352.35	961.134	1590.88	2051	1831.56	88.502	976.445	770.485	1498.85	513.157
GluCTC	tRF2	0.825999	0	0	0.393888	0	0	0	0	0	0.356819	1.23183	0	0	0.238274	0.188983	0.275072	0.115785
GluCTC	tRF3	890.151	970.836	492.078	1429.03	449.46	226.323	199.858	193.669	177.335	61.7297	618.378	607.465	10.6613	207.775	654.639	510.007	255.826
GluCTC	tRF5	0.275333	0.712104	0	0.393888	0	0	0	0.371014	0.308947	0	0	0	0	0	0	0.160459	0
GluCTC	tRH3	124.175	134.113	55.832	80.3532	64.9118	53.0915	49.5971	76.4288	29.9678	26.2262	110.454	97.8584	2.0552	28.5928	32.5052	76.1034	17.8308
GluCTC	tRH5	55.8926	84.9778	11.6711	16.5433	21.8424	8.21002	22.4105	26.713	13.2847	13.0239	40.4451	38.8956	1.66985	10.2458	17.3865	30.8081	8.56806
GluTTC	Full	6500.33	5379	4657.71	3834.5	3504.01	6806.11	4663.59	4513.75	3547.02	4785.66	6552.92	6601.85	330.887	4144.77	3180.97	5243.84	2130.61
GluTTC	Other	726.879	629.025	481.354	452.184	418.697	514.495	421.024	473.043	340.459	482.062	944.402	881.964	27.1029	394.819	367.384	586.592	220.685
GluTTC	tRF2	0	0	0	0	0	0	0	0	0	0	0	0	0	0	0.188983	0	0.0578923
GluTTC	tRF3	1336.47	1447	568.729	1540.5	512.834	255.058	226.677	194.04	178.262	64.4058	752.237	719.693	10.5329	248.043	788.25	639.773	306.482
GluTTC	tRF5	0	0	0	0	0	0	0	0	0	0	0	0.247743	0.5138	0	0	0.0229227	0.231569
GluTTC	tRH3	192.733	217.667	95.5768	131.165	135.053	81.5529	76.7836	98.3186	43.8704	32.6489	257.247	209.59	2.569	52.1819	79.562	134.969	38.2089
GluTTC	tRH5	2.478	2.84842	0.315435	0.393888	0.922917	0.547335	1.83693	2.22608	2.16263	0.178409	1.64244	2.47743	0.770699	2.62101	1.51187	1.48998	1.44731
GlyCCC	Full	11446.7	9351.59	9759.87	9849.96	9176.56	12096.4	10314.3	9174.8	8453.71	8229.31	11098	12606.6	1543.97	9069.41	6683.78	10136.1	4946.89
GlyCCC	Other	639.598	582.027	345.401	335.199	343.325	417.616	351.221	398.84	311.418	378.763	871.724	863.631	21.3227	452.005	325.24	510.191	219.064
GlyCCC	tRF2	0.275333	0	0	0	0	0	0	0	0	0	0	0	0	0	0	0.0229227	0
GlyCCC	tRF3	52.0379	64.0894	12.302	40.1766	23.3806	11.2204	6.61294	5.56521	10.1952	2.67614	21.1464	25.5175	0.2569	5.24202	24.0009	23.0144	8.74173
GlyCCC	tRF5	1.10133	2.13631	0	0.787777	0.922917	0	0	0	0	0	0	0.247743	0.12845	0.238274	0.188983	0.435531	0.173677
GlyCCC	tRH3	61.1239	77.382	27.7583	39.7827	36.609	24.3564	25.717	25.971	17.9189	18.9114	64.0551	55.4944	1.92675	16.4409	16.6305	40.917	9.95747
GlyCCC	tRH5	101.047	192.031	28.3891	36.2377	30.7639	33.3874	24.6148	57.8781	16.9921	11.4182	75.3469	67.8815	8.09234	92.9267	188.228	58.7509	83.8859
GlyGCC	Full	27192.7	24651.2	23405.3	21603.2	18165.8	26654.1	20428.1	19571.7	19119.2	24477.6	23310.9	25794.2	3945.98	16537.1	12613.9	23225.4	9660.48
GlyGCC	Other	1993.41	1984.4	1288.55	1059.17	1045.66	1233.97	920.668	1095.6	813.148	1083.48	1809.76	1787.71	69.4914	879.229	759.335	1386.3	477.553
GlyGCC	tRF2	0	0.237368	0	0	0	0	0	0	0	0	0.205305	0	0	0	0	0.0458454	0
GlyGCC	tRF3	210.354	259.443	38.4831	146.526	61.5278	29.5561	18.3693	20.7768	27.4963	10.3477	67.5453	75.5615	2.0552	21.2063	75.7824	81.2839	29.2935
GlyGCC	tRF5	2.478	1.42421	0	0.787777	0	0	0	0	0	0	0	1.48646	0	0.238274	0.377967	0.527222	0.173677
GlyGCC	tRH3	278.362	348.931	200.617	189.854	254.417	151.612	108.379	137.646	96.0825	60.124	431.961	397.379	2.3121	53.3733	87.4993	229.273	40.8141
GlyGCC	tRH5	123.624	208.884	16.7181	33.0866	37.2243	40.7764	35.269	30.7941	29.3499	15.1648	104.705	90.9216	5.9087	47.1782	82.0188	68.1263	39.251
GlyTCC	Full	21476	18155.1	14681.3	14441.5	10650.2	20721	13760.4	13271.9	13015	18814.3	15615.7	16639.6	1595.6	10428.8	8311.49	16322.4	5799.07
GlyTCC	Other	1311.14	1299.35	886.688	742.086	791.863	998.065	875.48	1029.56	753.521	924.339	1619.44	1520.15	36.4798	650.01	547.863	1099.24	342.201
GlyTCC	tRF2	0	0.237368	0	0	0.615278	0	0	0.371014	0	0	0	0	0	0.238274	0.377967	0.0916908	0.173677
GlyTCC	tRF3	47.6326	71.6852	5.99326	40.9644	9.84445	7.38902	5.87817	7.42027	6.48788	4.63865	19.0933	19.8194	0.12845	4.5272	17.1975	20.9284	6.42604
GlyTCC	tRF5	0.550666	1.18684	0.63087	1.57555	0.615278	0	0.367386	0.371014	0.308947	0	1.23183	0.495486	0.2569	0	0.188983	0.59599	0.173677
GlyTCC	tRH3	62.5006	78.0941	34.3824	50.0238	41.8389	22.1671	23.8801	28.197	11.1221	25.3341	73.0885	54.0079	0.5138	10.0075	18.7094	43.599	8.39438
GlyTCC	tRH5	26.9826	36.7921	5.04696	7.48388	9.84445	6.02068	8.81725	14.4695	5.86999	6.95797	15.8085	14.3691	2.569	15.0112	26.2687	13.7078	12.8521
HisGTG	Full	4330.99	4245.57	3090.63	2921.47	1663.71	4617.04	2718.65	2792.25	2004.45	4712.69	5142.48	5618.56	176.233	3712.06	3091.01	3866.28	1928.22
HisGTG	Other	508.815	559.477	246.039	237.515	169.201	323.748	209.042	212.962	153.856	356.997	897.593	880.973	10.1475	395.772	404.992	433.033	224.796
HisGTG	tRF2	0	0	0	0	0	0	0	0	0	0	0	0	0	0.476547	0.188983	0	0.173677
HisGTG	tRF3	22.302	26.1105	5.36239	9.05943	3.38403	3.28401	1.46954	1.85507	2.16263	0	9.85463	13.8736	0	3.81238	13.0399	8.57309	4.92084
HisGTG	tRF5	0.550666	0	0.315435	0	0.307639	0	0	0	0	0.178409	0	0	0	0.238274	0.188983	0.114614	0.115785
HisGTG	tRH3	6206.55	8228.6	2162.62	3825.44	1459.13	2019.67	749.099	848.879	870.612	769.123	7974.45	7390.91	23.3779	2249.78	5790.64	3805.86	2331.03
HisGTG	tRH5	23.6786	44.3878	5.36239	11.8166	11.075	14.5044	11.389	7.79129	10.5042	5.53069	48.8625	51.2828	0.5138	10.7223	10.3941	22.2579	6.0208
IleAAT	Full	3690.01	4937.02	2925.97	2336.94	1770.77	3948.2	2219.74	2519.18	1931.54	6879.83	5610.37	5728.56	325.492	3472.84	3307.97	4073.11	2003.83
IleAAT	Other	19932.2	20893.4	7776.1	8541.47	5545.19	8512.7	4370.79	4828	4388.28	6269.13	14147.4	12167.4	222.604	5407.86	6645.79	10273	3450.09
IleAAT	tRF2	2.75333	6.17157	0.315435	0.393888	0	1.36834	0.367386	0	0.617894	0.178409	2.87427	1.7342	0	0.476547	0.755934	1.55874	0.347354
IleAAT	tRF3	53.4146	64.5641	17.3489	50.8116	9.84445	7.11535	2.20431	4.08115	4.94315	3.7466	26.6896	23.5356	0.12845	7.38648	20.5992	22.6247	8.16281
IleAAT	tRF5	0.550666	0	0.315435	0	0	0	0	0.371014	0	0	0.41061	0	0	0	0	0.137536	0
IleAAT	tRH3	123.624	158.087	41.6374	54.7505	51.0681	31.7454	23.5127	25.971	20.0815	7.31479	109.222	110.246	3.3397	23.3508	50.8365	66.132	22.7517
IleAAT	tRH5	0.825999	1.66158	0.63087	0	1.23056	0.547335	0.367386	0.742027	0.92684	0.535228	2.46366	1.7342	0.770699	1.42964	2.64577	1.05444	1.5052
IleGAT	Full	28.3593	42.7263	25.8657	24.4211	19.0736	34.4821	18.3693	23.7449	16.3742	87.2422	75.7575	71.5977	2.0552	50.9905	46.6789	44.2179	27.6146
IleGAT	Other	46.8066	44.1505	19.8724	20.4822	19.3813	17.5147	12.8585	12.9855	9.8863	14.6296	67.1347	62.4312	0.5138	21.2063	30.0484	31.1978	14.5889
IleGAT	tRF2	1.37666	2.37368	0	1.18166	0.615278	0	0	0	0	0	1.23183	1.48646	0	0.476547	1.1339	0.733526	0.463138
IleGAT	tRF3	0	0	0	0	0	0	0	0	0	0	0	0	0	0	0	0	0
IleGAT	tRF5	0	0	0	0	0	0	0	0	0	0	0	0	0	0	0	0	0
IleGAT	tRH3	0	0	0.315435	0	0	0	0	0	0	0	0	0.247743	0	0.238274	0	0.0458454	0.0578923
IleGAT	tRH5	0	0	0	0	0	0	0	0	0	0	0	0	0	0	0	0	0
IleTAT	Full	336.457	504.407	234.999	200.095	251.033	494.791	359.67	440.393	233.255	331.842	571.158	655.032	70.519	386.956	355.478	399.566	234.695
IleTAT	Other	3204.6	3326	1455.1	1413.67	1317	1812.23	1533.83	1473.67	1272.86	1032.28	3045.29	2889.42	90.0434	1227.11	1468.21	2047.11	788.493
IleTAT	tRF2	0.825999	0.949472	0	0	0	0	0.367386	0	0	0.356819	0.821219	0.990971	0	0	1.32288	0.412609	0.405246
IleTAT	tRF3	63.6019	86.1646	17.0335	66.1732	18.1507	9.03102	4.40863	4.82318	7.41472	2.31932	36.1337	36.6659	0.12845	9.05439	28.1585	29.662	10.8837
IleTAT	tRF5	0	0	0	0	0	0	0	0	0	0	0	0	0	0	0	0	0
IleTAT	tRH3	55.8926	79.7557	30.9126	26.3905	34.1479	22.4407	26.4518	24.1159	23.171	11.0614	67.7506	54.5034	1.0276	20.9681	25.5128	39.45	13.3731
IleTAT	tRH5	0	1.18684	0.946305	0	0.307639	0.273667	0	0	0.308947	1.07046	2.66896	1.23871	0	1.90619	0.944917	0.802295	0.7526
iMetCAT	Full	25382.1	22755.3	23360.2	22888.8	14741.1	26977.6	17352.7	16339.1	17819.1	18495.7	19992.6	19402.2	1768.76	11816.9	11326.5	20516.5	7138
iMetCAT	Other	4750.87	4724.1	2214.35	2200.65	1819.68	2778.27	1535.67	1432.48	1666.77	1604.08	3239.92	3011.81	145.02	1303.12	1681.01	2663.53	896.925
iMetCAT	tRF2	1.10133	0.949472	0	0	0.307639	0	0	0	0	0	0.821219	0.247743	0	0.476547	0.188983	0.320918	0.173677
iMetCAT	tRF3	51.4873	64.8015	10.0939	42.5399	10.4597	8.48369	6.98033	5.93622	7.41472	3.21137	25.0472	24.7743	0.38535	11.6754	25.7017	22.0975	10.8837
iMetCAT	tRF5	0	0	0	0.393888	0	0	0	0	0	0	0	0	0	0	0.188983	0.0229227	0.0578923
iMetCAT	tRH3	56.4432	103.255	16.4026	18.5127	11.3826	21.6197	14.328	16.3246	8.95946	3.03296	36.339	36.4182	0.64225	10.0075	10.3941	29.9829	5.90501
iMetCAT	tRH5	35.7933	72.6346	11.0402	17.3311	11.075	6.29435	5.87817	8.90433	2.16263	1.60569	19.2987	14.8646	1.66985	11.9137	34.773	17.9714	14.2994
LeuAAG	Full	7131.95	7555.19	7070.79	5478.2	4703.8	8177.45	5776.77	5987.42	4590.33	8480.87	7629.95	8189.63	1305.31	5884.88	5035.09	6961.72	3560.55
LeuAAG	Other	7799.36	6555.16	3936.31	3377.59	2811.51	3588.87	3024.32	2766.28	2771.87	3272.03	5489.85	4820.33	168.526	2538.57	2224.9	4319.71	1374.3
LeuAAG	tRF2	7.98465	6.40894	1.89261	4.33277	5.22986	1.91567	2.93908	2.22608	0.92684	1.60569	11.9077	8.42325	0	2.38274	3.59069	4.92838	1.67888
LeuAAG	tRF3	28.6346	30.1457	7.88587	18.5127	7.69097	4.92601	1.10216	2.5971	2.16263	0.892047	10.6759	11.8917	0.12845	2.85928	13.2288	10.7278	4.80506
LeuAAG	tRF5	1.92733	1.66158	1.26174	1.18166	2.46111	0.273667	0.734771	0	0.617894	0	1.23183	0.743228	0.12845	0	0.755934	0.985676	0.289461
LeuAAG	tRH3	734.864	559.714	254.556	222.941	226.115	235.354	192.877	187.733	162.506	151.113	432.783	368.146	9.37684	150.351	150.431	320.757	86.8384
LeuAAG	tRH5	5.23133	7.59578	2.20804	1.96944	2.76875	1.09467	1.46954	0.371014	0.92684	0.892047	4.1061	2.72517	0.2569	2.38274	2.64577	2.75072	1.5052
LeuCAA	Full	4615.41	4696.33	4146.08	3723.43	2980.71	6510.55	4112.15	4347.17	3331.37	6341.74	5169.17	5659.93	672.949	3632.96	3067.58	4811.18	2125.69
LeuCAA	Other	5465.63	5285.24	2396.36	3279.51	1825.53	2065.37	1516.57	1676.61	1512.91	2149.12	2702.02	2479.41	103.017	1069.61	1424.37	2757.14	742.642
LeuCAA	tRF2	2.75333	1.66158	1.26174	2.36333	0.615278	0.821002	0.367386	0.371014	0.617894	0.356819	1.23183	1.23871	0	0.714821	0.56695	1.12321	0.347354
LeuCAA	tRF3	82.3245	109.664	15.4563	72.8693	23.9958	9.03102	8.81725	5.19419	6.79683	6.42274	26.0737	32.702	1.15605	12.3902	32.8831	33.4901	13.6047
LeuCAA	tRF5	0	0.237368	0	0.787777	0.307639	0	0	0	0	0	0	0.990971	0	0.238274	0.56695	0.183382	0.231569
LeuCAA	tRH3	1421.54	1092.37	1513.77	1837.49	1245.01	1510.64	1063.21	1082.99	1106.03	2427.26	2093.7	1832.31	101.861	950.473	1133.33	1590.56	624.021
LeuCAA	tRH5	9.63665	9.25736	9.77848	7.48388	1.84583	4.65235	1.10216	25.2289	41.0899	10.3477	40.8557	42.1163	0.899149	24.3039	24.3789	17.8339	13.7784
LeuCAG	Full	8896.83	9005.75	8257.14	7321.2	6146.63	11240.1	9433.36	9421.15	6070.5	10528.8	7988.62	8938.31	1977.61	6747.67	5341.05	8728.8	4166.91
LeuCAG	Other	9653.45	8573.74	4899.97	5728.32	3973.77	4801.22	4238.89	3837.02	3344.04	4554.97	6693.55	6107.11	252.019	3211.21	3113.69	5666.68	1847.63
LeuCAG	tRF2	10.1873	9.49472	3.46978	7.87777	4.92222	1.36834	2.20431	0.742027	2.47157	1.60569	15.6032	14.8646	0	2.85928	4.91357	6.64758	2.19991
LeuCAG	tRF3	65.5292	77.382	11.3557	38.9949	11.075	9.30469	4.40863	5.19419	4.94315	3.38978	21.9676	21.8014	0.64225	9.53094	28.3475	23.4958	11.289
LeuCAG	tRF5	1.92733	3.32315	0.63087	2.75722	1.84583	1.09467	0	0	1.23579	0	1.23183	0.247743	0	0	0.755934	1.16906	0.231569
LeuCAG	tRH3	9557.08	8530.77	6262.33	7883.28	5423.98	6932.54	4307.96	4467.01	4619.99	4327.32	9656.72	9383.5	394.084	5246.78	6927	6908.15	3574.38
LeuCAG	tRH5	8.53532	14.9542	2.52348	5.51444	7.38333	4.65235	5.51078	4.08115	3.39842	2.31932	13.7554	10.6529	0.770699	11.9137	13.4178	7.2665	7.35232
LeuTAA	Full	41.0246	39.4031	32.1744	23.6333	26.7646	58.0175	57.3121	44.8927	26.2605	41.391	26.279	33.9408	4.3673	16.2026	11.339	37.4786	9.37855
LeuTAA	Other	795.987	573.956	397.763	407.674	367.321	577.985	455.925	422.585	367.956	318.818	548.78	564.606	42.0031	307.849	314.846	486.443	190.176
LeuTAA	tRF2	3.30399	3.56052	0.63087	3.54499	2.15347	1.09467	0.367386	0.742027	0.308947	0.713638	3.07957	2.97291	0	1.19137	2.83475	1.92551	1.15785
LeuTAA	tRF3	27.8086	34.181	9.14761	27.1783	7.69097	1.91567	2.5717	4.08115	1.85368	0.892047	9.85463	7.92777	0	1.90619	7.74832	11.0946	2.83672
LeuTAA	tRF5	0	0	0	0	0	0	0	0	0	0	0	0.247743	0	0	0	0.0229227	0
LeuTAA	tRH3	143.448	148.592	73.8118	66.961	68.9111	79.0899	91.8464	96.4636	67.3504	33.8978	78.4264	91.1693	4.3673	31.6904	37.0408	85.5475	21.0149
LeuTAA	tRH5	0	0	0	0	0	0	0	0	0	0	0	0.247743	0	0	0.377967	0.0229227	0.115785
LeuTAG	Full	6410.03	6500.8	5605.59	4714.84	3975.31	7257.38	4910.48	5070.64	4013.22	7797.74	6091.39	6627.37	1026.83	4714.24	4131.93	5959.93	2873.95
LeuTAG	Other	6192.79	5068.05	2896.64	2563.42	2065.49	3016.36	2372.94	2134.81	2196.3	2855.8	4062.78	3642.07	124.083	1914.05	1657.2	3371.68	1028.63
LeuTAG	tRF2	9.36132	10.4442	2.20804	5.51444	3.69167	0	1.83693	0.742027	1.85368	2.14091	12.9342	8.671	0.2569	3.5741	2.64577	5.36391	1.79466
LeuTAG	tRF3	39.6479	44.1505	5.99326	17.3311	6.76806	3.01034	0.367386	1.85507	3.39842	1.07046	14.166	9.90971	0	5.71857	12.6619	12.7909	5.2682
LeuTAG	tRF5	0.550666	1.42421	0.63087	1.57555	0.615278	0	0.367386	0.371014	0	0	0.41061	0.247743	0	0	0.188983	0.481377	0.0578923
LeuTAG	tRH3	501.657	428.687	150.778	145.345	150.435	175.694	129.32	168.069	108.44	119.713	349.224	333.709	7.96389	141.534	154.21	240.253	85.2174
LeuTAG	tRH5	2.75333	1.66158	0.315435	0.787777	1.84583	1.09467	0.367386	1.48405	0.308947	0.356819	2.25835	3.22066	0.2569	0.714821	0.944917	1.42121	0.578923
LysCTT	Full	13349.2	11840.2	9244.14	8138.52	6471.18	12554.2	7320.52	7009.93	6965.21	10051.6	13075.9	14077.7	582.392	8403.43	6568.69	10394.6	4316.45
LysCTT	Other	1794.62	1778.84	1170.89	1032.78	824.472	1617.65	774.081	923.082	773.912	1487.93	3648.88	3488.96	56.3895	2535.23	2463.78	1747.47	1396.13
LysCTT	tRF2	1.652	0	0	0	0	0	0.367386	0	0	0	0.821219	1.7342	0	1.66791	0.944917	0.412609	0.694707
LysCTT	tRF3	314.43	342.285	78.2279	230.031	69.834	36.3978	26.8191	20.7768	25.0247	11.0614	146.382	124.615	0.899149	45.7485	140.982	120.665	54.7082
LysCTT	tRF5	0	1.42421	0	0	0.307639	0	0	0	0.308947	0	0.205305	0.247743	0	0	0.188983	0.229227	0.0578923
LysCTT	tRH3	79.5712	98.7451	24.9194	35.8438	36.9167	26.2721	29.3908	28.9391	15.4473	16.2353	95.8774	75.3138	1.0276	19.0619	24.1899	49.536	12.5047
LysCTT	tRH5	11.0133	14.7168	5.99326	9.84721	12.6132	4.10501	4.04124	5.93622	1.54473	1.24887	11.4971	9.90971	0.2569	5.00374	7.74832	7.72495	3.70511
LysTTT	Full	79.5712	83.3162	74.7581	57.5077	43.0694	144.223	68.3337	59.7332	50.3583	59.0535	265.87	277.967	3.98195	109.844	85.9875	113.422	54.824
LysTTT	Other	863.719	966.326	91.7916	78.3838	57.8361	85.9316	275.172	313.136	222.133	183.048	198.94	174.163	8.99149	111.512	116.225	302.809	66.7498
LysTTT	tRF2	0	0	0	0	0	0	0	0	0	0	0	0.495486	0	0	0.188983	0.0458454	0.0578923
LysTTT	tRF3	21.2006	28.7215	3.15435	15.3616	4.30694	1.91567	1.46954	2.5971	2.16263	0.892047	10.4705	9.90971	0.2569	3.33583	4.91357	8.75647	2.43148
LysTTT	tRF5	0	0	0.315435	0	0	0.273667	0	0	0	0	0	0	0	0	0.188983	0.0458454	0.0578923
LysTTT	tRH3	152.534	211.97	58.3555	84.2921	80.2938	48.7128	34.5342	51.5709	29.9678	17.6625	162.601	130.065	0.770699	22.1594	43.8442	92.4014	19.1623
LysTTT	tRH5	1.652	2.84842	3.15435	1.18166	0.922917	2.73667	0.734771	0.742027	0.617894	1.24887	1.23183	2.72517	0	2.85928	2.2678	1.69628	1.38941
MetCAT	Full	2924.59	3353.06	1843.72	1557.43	1168.1	3638.41	1973.23	1845.79	1615.79	2882.56	4500.9	5003.66	178.931	2418.71	2085.43	2876.62	1307.15
MetCAT	Other	2498.1	2791.45	787.01	847.648	611.894	1062.38	616.473	655.581	487.209	442.812	1520.28	1252.09	16.6985	410.545	509.31	1176.26	263.294
MetCAT	tRF2	1.37666	0.949472	0.315435	0	0.307639	0	0	1.11304	0	0	0.205305	0.743228	0	0	0.56695	0.412609	0.173677
MetCAT	tRF3	47.0819	68.8367	6.3087	31.1172	4.30694	2.46301	2.20431	1.85507	3.70736	1.42728	17.2456	14.8646	0	2.14446	10.961	17.3754	3.87878
MetCAT	tRF5	0	0.237368	0	0	0	0	0	0	0	0	0	0	0.12845	0	0	0.0229227	0.0578923
MetCAT	tRH3	34.6919	56.9683	11.0402	10.635	16.6125	16.1464	10.6542	17.0666	6.79683	3.56819	29.5639	27.004	1.0276	6.43339	9.63816	20.8826	4.97874
MetCAT	tRH5	0.275333	2.13631	0.315435	1.18166	0.922917	0	0.367386	0	0.308947	0.356819	2.66896	0.990971	0	0	0.755934	0.871063	0.231569
PheGAA	Full	138.492	174.94	72.55	49.236	44.3	141.486	64.2925	73.8317	49.7404	138.267	138.17	135.268	6.6794	65.5252	71.8137	109.685	40.9298
PheGAA	Other	30.562	44.1505	14.1946	18.1189	8.92153	9.85203	9.55202	13.7275	7.72367	12.3103	27.1002	25.022	1.41295	9.53094	13.9848	19.3238	7.23653
PheGAA	tRF2	0	0	0	0	0	0	0	0	0	0	0	0	0	0	0	0	0
PheGAA	tRF3	74.6152	70.7357	17.6644	65.7793	9.84445	8.75736	5.51078	3.33912	5.2521	3.21137	31.6169	31.4633	0	5.00374	19.2763	27.4156	7.12075
PheGAA	tRF5	0.275333	0.949472	0	0	0	0	0	0	0	0	0	0.495486	0	0	0	0.160459	0
PheGAA	tRH3	198.515	255.883	50.1542	70.506	54.7597	55.8281	44.4537	51.5709	31.5126	34.7898	144.945	122.385	1.0276	25.257	50.4586	98.0175	22.057
PheGAA	tRH5	0.275333	0	0	0	0	0	0	0	0	0.178409	0.615914	0	0.38535	0.714821	0.377967	0.114614	0.463138
ProAGG	Full	3151.74	3595.65	1419.14	968.571	983.829	2453.98	1790.64	1899.22	1028.79	2200.86	2396.52	2443.98	198.327	1614.78	1412.84	2129.86	914.524
ProAGG	Other	281.39	326.856	132.167	112.258	119.364	146.138	129.687	134.678	79.0904	130.239	281.062	243.283	7.06474	125.808	126.241	185.17	72.4232
ProAGG	tRF2	0	0	0	0	0	0	0	0	0	0	0	0	0	0	0	0	0
ProAGG	tRF3	10.1873	15.1916	1.26174	6.6961	0.615278	0.273667	0.367386	1.11304	0.617894	0	2.46366	2.47743	0	0.238274	0.56695	3.50717	0.231569
ProAGG	tRF5	0	0	0	0	0	0	0	0	0	0	0	0	0	0	0	0	0
ProAGG	tRH3	1063.34	1541.71	350.448	506.934	361.476	243.29	160.915	180.684	147.986	72.0774	741.561	621.587	8.60614	158.452	354.722	521.446	151.041
ProAGG	tRH5	3.30399	3.32315	0.315435	0	0.307639	0.273667	1.10216	1.11304	0.308947	0.713638	1.64244	2.22968	0.2569	0.476547	1.51187	1.30659	0.694707
ProCGG	Full	4524.55	4928	2072.09	1433.75	1421.29	3485.15	2555.53	2714.34	1532.07	3066.14	3280.98	3305.14	275.14	2282.18	1969.96	2991.34	1281.97
ProCGG	Other	310.025	365.784	136.583	109.501	110.135	155.169	128.218	129.484	94.2288	150.221	302.003	278.463	7.57854	147.491	151.376	200.413	85.6227
ProCGG	tRF2	0	0	0	0.393888	0	0	0	0	0	0	0.205305	0	0	0	0	0.0458454	0
ProCGG	tRF3	13.7666	23.4994	0.63087	9.45332	2.76875	0.273667	0	1.48405	0.308947	0	0.821219	1.48646	0	0.476547	2.83475	4.58454	0.984169
ProCGG	tRF5	0	0	0	0	0	0	0	0	0	0	0	0	0	0	0.188983	0	0.0578923
ProCGG	tRH3	490.643	727.058	179.798	272.965	203.349	129.992	105.44	123.177	70.1309	35.3251	416.564	349.565	3.46815	91.497	188.794	268.837	81.6281
ProCGG	tRH5	1.92733	4.98473	0.315435	0.393888	0.307639	0.547335	1.10216	0.371014	1.23579	0.892047	3.49018	1.98194	0.64225	0.953094	3.21272	1.62751	1.5052
ProTGG	Full	6074.39	6163.03	2890.96	2150.63	2171.01	5051.9	3669.08	3980.98	3266.19	4132.14	4857.1	5030.42	430.564	3391.11	2913.94	4276.94	1910.62
ProTGG	Other	587.56	629.263	288.938	354.893	279.644	332.232	276.274	300.521	421.712	282.422	589.841	547.511	35.1953	325.005	313.901	419.898	190.987
ProTGG	tRF2	0	0	0	0	0.307639	0	0	0	0	0	0.205305	0	0	0	0	0.0458454	0
ProTGG	tRF3	13.7666	19.7016	1.26174	9.05943	2.76875	1.09467	1.83693	1.11304	0.617894	0.178409	6.56975	2.47743	0	0.476547	1.70085	5.18053	0.636815
ProTGG	tRF5	0	0	0	0	0	0	0	0	0	0	0	0	0	0	0	0	0
ProTGG	tRH3	1735.97	2439.43	592.702	869.311	651.579	400.649	324.769	346.527	269.402	122.567	1303.28	1092.3	11.6889	284.022	619.11	879.865	263.931
ProTGG	tRH5	5.50666	8.78262	0	1.57555	1.23056	1.09467	0.367386	1.85507	0.308947	0.892047	3.28488	4.95486	0.38535	1.19137	3.02373	2.68196	1.38941
SeCTCA	Full	12194.5	10025.7	12282.1	12817.1	10477.6	13643.4	11264	11281.4	10602.4	13828	8240.11	8574.62	2575.55	5608.72	4910.17	11221.9	4027.68
SeCTCA	Other	729.632	625.228	1315.68	1244.69	945.682	1477.8	1042.27	1005.08	974.727	1531.82	1192.82	1221.37	163.774	827.762	643.3	1125.87	471.996
SeCTCA	tRF2	0.825999	0.237368	0.315435	0.393888	0.615278	0.273667	0.367386	0.371014	0	0.178409	0.41061	0.495486	0.12845	0.476547	0.377967	0.366763	0.289461
SeCTCA	tRF3	39.0973	41.0647	14.8254	41.7522	23.9958	3.83134	8.08248	12.2435	4.94315	5.17387	12.7289	5.69808	0.899149	1.19137	5.10255	17.0774	2.2578
SeCTCA	tRF5	0	0.474736	0	0	0.307639	0	0	0	0	0.178409	0	0	0	0	0	0.0916908	0
SeCTCA	tRH3	196.588	160.461	115.449	111.47	130.439	134.918	157.608	158.794	125.123	118.642	111.686	103.804	10.7898	41.6979	31.5602	134.006	24.6621
SeCTCA	tRH5	6.88332	7.35841	2.20804	1.57555	6.76806	3.55768	5.1434	4.08115	3.70736	2.49773	6.77506	5.94583	0.2569	1.42964	3.77967	4.81377	1.62098
SerAGA	Full	1323.53	1493.52	704.682	530.961	559.595	1708.23	901.564	964.265	617.894	867.605	1286.85	1443.84	139.753	977.398	867.623	1071.73	566.244
SerAGA	Other	2264.06	2210.85	769.661	734.208	702.032	1303.75	922.505	804.358	657.748	405.882	1420.3	1242.18	30.6995	556.13	581.313	1143.89	327.033
SerAGA	tRF2	2.478	1.89894	0.63087	0.393888	3.07639	0.821002	0.367386	0	0.617894	0	3.49018	2.97291	0	0.476547	0.944917	1.48998	0.405246
SerAGA	tRF3	18.172	18.5147	0.63087	8.66554	4.61458	1.642	2.5717	1.85507	0.92684	0.713638	7.80158	5.69808	0	2.38274	10.0161	6.16621	3.64721
SerAGA	tRF5	0.275333	0.474736	0	0	0.615278	0	0	0	0	0.178409	0	0	0	0	0	0.137536	0
SerAGA	tRH3	2456.8	2153.64	696.48	687.335	537.753	1145.02	684.807	737.946	631.796	452.803	1389.09	1288.51	48.1687	643.339	735.146	1106.8	403.22
SerAGA	tRH5	0	0.474736	0.315435	0.393888	0	0	0	0	0	0	0.615914	0.495486	0.12845	0	0.188983	0.206304	0.115785
SerCGA	Full	1524.79	1575.41	822.97	740.51	721.413	1978.34	1039.7	1084.1	915.409	1517.19	1771.58	1950.97	169.297	1202.09	988.95	1374.47	671.319
SerCGA	Other	5339.26	4378.25	2299.84	2224.68	1855.37	3710.38	2359.72	2182.67	1948.53	1998.36	4826.31	4562.93	170.196	2516.17	2310.51	3257.43	1395.84
SerCGA	tRF2	4.68066	9.49472	1.26174	3.15111	1.84583	0.547335	1.10216	0	0.617894	1.24887	5.54323	6.19357	0	1.66791	2.45678	3.2321	1.15785
SerCGA	tRF3	8.81065	9.01999	3.15435	5.90832	2.76875	0.821002	1.46954	0.742027	1.54473	0.178409	3.49018	4.70711	0.12845	1.66791	3.77967	3.55302	1.62098
SerCGA	tRF5	0	0.237368	0	0	0	0	0	0	0	0	0	0	0	0	0	0.0229227	0
SerCGA	tRH3	2495.07	2061.78	899.305	820.863	794.939	1389.41	862.254	867.801	796.465	774.832	2066.6	2094.91	75.2716	1005.75	1287.92	1386.2	672.824
SerCGA	tRH5	0.550666	0.237368	0	0.787777	0.307639	0	1.10216	0	0.308947	0.178409	0.41061	0.495486	0	0	0.377967	0.343841	0.115785
SerGCT	Full	3191.66	3066.8	2802.32	2083.67	2350.98	4563.95	3328.15	3913.82	2294.55	3656.68	3423.66	4014.92	872.175	3194.06	2752.73	3287.53	2012.39
SerGCT	Other	5108.53	4624.41	3095.36	2927.38	2827.82	3511.7	3648.14	3500.89	2770.02	2908.97	3976.75	3664.12	228.898	2023.18	1705.58	3578.28	1117.21
SerGCT	tRF2	6.60799	7.35841	2.52348	5.90832	2.46111	0.821002	0.734771	0.742027	2.16263	0.892047	5.33793	6.44131	0	3.33583	3.21272	3.59886	1.79466
SerGCT	tRF3	35.7933	40.5899	9.46305	27.1783	14.459	5.19968	7.34771	7.04926	5.86999	0.356819	18.4774	23.0401	0.38535	7.62475	18.8983	16.2522	7.81546
SerGCT	tRF5	1.37666	1.89894	0.315435	0.393888	0.307639	0	0	1.11304	0	0	0.205305	0	0	0	0.188983	0.458454	0.0578923
SerGCT	tRH3	1332.89	1250.22	835.903	748.388	715.876	919.249	1235.15	1143.46	798.936	824.43	1139.65	1148.54	73.9871	559.705	518.004	1012.77	328.018
SerGCT	tRH5	0	0.474736	0	0	0.307639	0	0	0	0	0.535228	0.41061	0.495486	0	0.476547	0.944917	0.229227	0.405246
SerTGA	Full	2306.19	2498.3	1198.97	950.059	1094.89	2961.08	1675.65	1679.58	1146.5	1595.34	2408.43	2796.52	281.562	1808.02	1536.81	1931.31	1036.97
SerTGA	Other	4075.2	3767.03	1548.47	1489.29	1385.61	2573.02	1834.36	1610.94	1358.44	1023	3053.29	2778.43	85.4192	1403.43	1296.8	2265.22	776.741
SerTGA	tRF2	6.05732	7.59578	2.20804	3.54499	4.61458	0.821002	0.734771	2.5971	1.23579	0.892047	7.39097	4.45937	0	0.714821	3.4017	3.66763	1.21574
SerTGA	tRF3	46.5313	51.7462	11.3557	46.0849	12.3056	3.28401	5.87817	7.79129	3.39842	0.713638	21.3517	20.8104	0	5.24202	15.8746	19.0717	6.13658
SerTGA	tRF5	0.275333	0.712104	0.315435	0.393888	0.307639	0.273667	0	0	0	0	0	0.247743	0	0.238274	0	0.206304	0.0578923
SerTGA	tRH3	4476.09	3994.91	1671.17	1517.26	1375.76	2577.13	1706.14	1733.01	1450.51	1055.47	3246.07	3164.67	132.303	1555.21	1730.52	2398.56	967.611
SerTGA	tRH5	0.275333	0.949472	0	0.393888	0.307639	0.547335	0.367386	0	0.308947	0	0.615914	0	0	0.238274	0.377967	0.320918	0.173677
ThrAGT	Full	320.487	451.711	139.107	118.954	121.21	291.729	159.813	195.524	123.888	311.681	422.928	461.297	26.5891	273.061	253.616	281.995	156.02
ThrAGT	Other	2166.59	2985.85	599.326	725.148	536.83	694.841	588.552	670.051	392.671	239.069	1262.42	1022.68	13.4872	320.478	467.356	1026.23	227.111
ThrAGT	tRF2	0.275333	0.474736	0	0	0	0	0	0	0	0	0	0	0	0	0	0.0687681	0
ThrAGT	tRF3	38.5466	32.0447	4.10065	16.9372	6.46042	5.47335	2.20431	3.33912	2.16263	1.78409	17.4509	14.6168	0	6.67166	15.8746	12.5616	6.48393
ThrAGT	tRF5	0.275333	0.237368	0	0	0	0	0	0	0	0	0	0.247743	0	0	0	0.0687681	0
ThrAGT	tRH3	12036.5	15525.5	4896.81	6013.1	3999.61	5321.46	3933.96	4370.91	3196.36	1990.34	9183.9	8166.34	134.744	3098.51	4562.06	6740.33	2211.08
ThrAGT	tRH5	0	0	0	0	0	0	0	0	0	0	0	0	0	0	0.377967	0	0.115785
ThrCGT	Full	709.533	892.741	764.614	671.973	630.967	990.95	839.843	895.998	578.348	1164.66	1606.92	1818.68	88.7589	1056.03	1150.91	1017.97	649.146
ThrCGT	Other	7242.91	6740.54	3877.96	4643.55	3497.24	3991.99	3156.21	3441.15	2427.4	2820.3	8200.9	8265.69	212.328	4780.24	6613.85	5033.39	3283.19
ThrCGT	tRF2	4.12999	4.74736	1.26174	3.54499	1.23056	0.821002	0	0.371014	0.308947	0.178409	3.49018	4.21163	0	1.90619	6.23645	2.10889	2.37358
ThrCGT	tRF3	64.9786	61.241	20.1878	79.5654	16.6125	6.02068	7.7151	5.56521	5.56104	2.67614	34.6965	31.2156	0	8.81612	27.0246	27.5072	10.4206
ThrCGT	tRF5	0	0	0	0.393888	0.307639	0	0.367386	0	0	0	0	0	0	0	0.377967	0.0687681	0.115785
ThrCGT	tRH3	9765.78	11263.6	5340.31	6542.48	4013.15	4903.02	3676.79	3952.41	2916.15	2044.75	9201.97	9085.22	159.792	4116.65	6836.66	6200.04	3166.53
ThrCGT	tRH5	0	0.237368	0	0.393888	0	0.547335	0	0	0	0	0.205305	0	0	0	0	0.114614	0
ThrTGT	Full	461.733	575.618	184.845	154.01	167.048	386.418	196.551	211.849	177.644	346.114	403.629	420.172	33.397	252.808	210.339	328.184	140.91
ThrTGT	Other	1548.75	2018.34	511.32	609.345	541.137	640.108	570.55	669.309	413.062	305.615	1306.35	1159.19	37.7643	453.435	606.826	890.386	313.081
ThrTGT	tRF2	0.275333	0.474736	0	0	0	0	0	0.371014	0	0	0.205305	0.743228	0	0	0	0.183382	0
ThrTGT	tRF3	43.5026	42.2515	5.36239	20.8761	7.38333	0.821002	3.67386	3.71014	3.08947	1.78409	13.5501	8.671	0.2569	3.33583	7.37035	13.1576	3.18408
ThrTGT	tRF5	0	0	0	0	0	0	0	0	0	0	0	0	0	0	0.188983	0	0.0578923
ThrTGT	tRH3	15359.4	17567.1	6617.51	8028.62	6292.45	7700.73	6357.97	7106.77	5659.91	3997.44	11227.7	10543.4	536.664	4774.29	6629.92	9035.69	3432.84
ThrTGT	tRH5	0.825999	0	0.315435	0	0.307639	0	0	0	0	0	0.41061	0.247743	0	0	0	0.183382	0
TrpCCA	Full	1220.55	1474.77	843.473	663.308	545.444	1396.25	1025.74	1258.11	737.456	1760.9	1389.5	1449.79	186.252	971.918	1056.23	1213.5	643.646
TrpCCA	Other	1920.45	2034.48	660.521	702.303	595.281	875.188	738.812	941.633	565.064	630.142	988.543	910.207	44.9575	408.639	526.697	984.645	280.893
TrpCCA	tRF2	0.825999	0.237368	0	0.787777	0	0.273667	0	0.371014	0	0.178409	0	0	0	0	0.56695	0.206304	0.173677
TrpCCA	tRF3	61.6746	88.7757	14.51	48.8421	15.3819	8.21002	6.61294	5.56521	7.10578	2.67614	20.1199	15.6078	0.2569	7.62475	27.9695	24.7565	10.5364
TrpCCA	tRF5	0	0	0	0	0	0	0	0	0	0	0	0	0	0	0	0	0
TrpCCA	tRH3	823.521	1301.01	265.281	399.009	295.949	206.619	200.593	257.113	164.669	89.3831	416.358	337.921	8.73459	95.5477	197.11	405.915	87.5331
TrpCCA	tRH5	0.275333	0.474736	0	0	0	0.273667	0	0	0	0	0.615914	0.990971	0.12845	0.238274	0.56695	0.25215	0.289461
TyrATA	Full	0.825999	1.18684	0.315435	0	0.307639	0	0.734771	0.742027	0.617894	0.892047	0.615914	0.495486	0	0.714821	0.944917	0.59599	0.463138
TyrATA	Other	0.275333	0.237368	1.89261	2.75722	1.53819	3.83134	0.367386	3.33912	1.85368	0.178409	1.02652	1.48646	0	0.238274	1.51187	1.42121	0.52103
TyrATA	tRF2	0	0	0	0	0	0	0	0	0	0	0	0	0	0	0	0	0
TyrATA	tRF3	0	0	0	0	0	0	0	0	0	0	0	0	0	0	0	0	0
TyrATA	tRF5	0	0	0	0	0	0	0	0	0	0	0	0	0	0	0	0	0
TyrATA	tRH3	0	0	0	0.393888	0	0	0	0	0	0	0	0	0	0	0	0.0229227	0
TyrATA	tRH5	0	0	0	0	0	0	0	0	0	0	0	0	0	0	0	0	0
TyrGTA	Full	14.042	16.8531	42.2683	35.8438	11.9979	9.85203	6.24555	10.7594	19.4636	11.2398	13.3448	10.6529	0.64225	8.33957	5.6695	16.0917	4.05246
TyrGTA	Other	2931.47	3340.01	775.654	838.982	755.254	1196.47	997.452	1207.28	589.471	590.357	1729.69	1534.52	35.7091	511.335	625.913	1419.81	332.07
TyrGTA	tRF2	0.275333	0.474736	0	0	0	0.273667	0.367386	0	0	0	0.615914	0	0	0	0	0.183382	0
TyrGTA	tRF3	22.8526	29.671	5.04696	16.5433	5.22986	5.19968	0.734771	1.48405	1.23579	0	10.6759	10.1575	0.12845	2.85928	9.44917	9.28369	3.64721
TyrGTA	tRF5	0	0.237368	0	0	0	0	0	0	0	0	0	0	0	0.238274	0.56695	0.0229227	0.231569
TyrGTA	tRH3	273.681	313.089	79.1742	122.893	60.9125	65.6802	51.434	56.0231	43.2526	38.1796	171.224	128.826	0.770699	33.12	62.9315	121.788	27.6725
TyrGTA	tRH5	0	2.13631	0	0.393888	0.922917	0.821002	0	0	0	0	0.615914	0.495486	0.2569	0.714821	0.755934	0.481377	0.52103
ValAAC	Full	21927.5	19541.3	16589.7	15913.1	12798.1	20951.7	14391.6	14163.1	13929.2	22321.7	17441.1	16713	3404.56	11911.3	9746.82	17721.1	7414.26
ValAAC	Other	1927.61	2434.92	1129.89	1097.37	1006.29	1205.78	839.476	983.186	722.936	1313.63	1502.01	1270.92	144.506	676.459	727.775	1338.41	452.428
ValAAC	tRF2	0	0.237368	0	0	0	0	0	0	0	0	0.205305	0.247743	0	0	0	0.0687681	0
ValAAC	tRF3	42.6766	73.8215	10.4094	31.5111	8.92153	6.84168	4.77601	4.45216	3.39842	3.92501	12.3183	13.6259	0.38535	6.19511	17.1975	18.4757	6.94707
ValAAC	tRF5	5.50666	6.88367	2.20804	1.57555	1.53819	2.18934	0	2.22608	0.308947	1.24887	2.05305	4.45937	0.38535	0.714821	2.45678	2.63611	1.09995
ValAAC	tRH3	192.733	413.97	75.0735	102.805	72.2951	68.1432	41.882	54.91	33.3663	16.4137	165.681	148.398	2.69745	38.362	110.366	121.376	44.3455
ValAAC	tRH5	20.3746	20.1763	5.67783	6.6961	8.61389	6.84168	10.2868	8.90433	6.17894	6.06592	17.8615	11.6439	3.3397	20.7298	27.7806	11.1634	15.052
ValCAC	Full	37163.9	32352.1	31656.7	31331.8	24934.7	37478.5	28407	28364.4	26599.1	39287.9	31331.6	30682.2	6645.74	21960.5	18008	32222.8	13847.4
ValCAC	Other	6944.45	8117.99	3873.86	3599.35	3260.97	3964.62	2885.81	3437.81	2435.74	3757.3	4517.32	3954.97	443.024	1986.96	2364.56	4354.4	1406.78
ValCAC	tRF2	1.92733	1.89894	0.315435	1.18166	1.23056	0.273667	0.734771	0.742027	0.308947	0.178409	1.84774	1.23871	0	0.238274	0.56695	1.0086	0.231569
ValCAC	tRF3	57.2692	101.356	8.51674	42.9338	9.53681	6.84168	7.7151	5.56521	9.2684	2.85455	15.3979	18.5807	0.5138	6.43339	18.3314	24.2751	7.41021
ValCAC	tRF5	0.275333	1.18684	0	0	0.615278	0	0.734771	0	0.308947	0.178409	0.821219	0.990971	0	0.476547	0.56695	0.458454	0.289461
ValCAC	tRH3	192.458	464.292	86.1137	111.47	97.5215	77.4479	44.4537	74.5738	35.8378	16.2353	186.827	169.704	3.46815	38.8386	119.815	136.046	47.7032
ValCAC	tRH5	57.8199	72.3973	7.255	13.3922	14.1514	14.5044	11.0216	15.2116	20.0815	16.0569	34.9018	27.4994	5.78025	35.741	49.8916	27.0029	26.5726
ValTAC	Full	9173.54	7959.66	5564.27	5125.67	4059.91	8867.37	4851.33	4780.88	5183.2	6305.7	6695.2	7124.34	498.771	4558.65	3851.1	6479.86	2512.12
ValTAC	Other	1088.67	1194.91	491.132	423.43	417.158	660.633	432.045	491.222	384.639	553.248	784.059	721.179	34.4246	435.564	419.732	663.979	249.921
ValTAC	tRF2	0.825999	0.712104	0	0	0.922917	0	0	0.742027	0	0	0.41061	0.495486	0	0	0.188983	0.343841	0.0578923
ValTAC	tRF3	9.08599	10.2068	1.26174	5.12055	0.307639	0.273667	0	0	1.23579	0.535228	3.07957	3.96388	0.12845	1.66791	2.64577	3.04872	1.27363
ValTAC	tRF5	0.550666	0.712104	0	0	0	0	0	0	0	0	0.205305	0	0	0.238274	0	0.137536	0.0578923
ValTAC	tRH3	45.4299	98.7451	27.7583	44.5094	24.6111	29.8297	21.6757	25.2289	14.2116	2.67614	43.5246	35.1795	0.64225	15.4878	20.4102	34.682	10.3048
ValTAC	tRH5	9.36132	13.53	0	1.57555	3.38403	3.83134	4.04124	2.96811	3.08947	1.42728	11.2918	11.3962	0.770699	12.3902	13.4178	5.91406	7.4681

### Sheet: Mt tRNA fragments (CPM)
ID	Type	DNaseI_1	DNaseI_2	DNaseI_3	DNaseI_4	DNaseI_5	DNaseI_6	DNaseI_7	DNaseI_8	DNaseI_9	DNaseI_10	DNaseI_11	DNaseI_12	DNaseI_PNK1	DNaseI_PNK2	DNaseI_PNK3	DNaseI	RNK	Comments
AlaTGC	Full	3439.18	3370.63	6051.62	6116.3	5938.66	4756.07	7470.79	7617.28	6871.9	5715.7	3913.32	4166.79	1269.47	3204.3	2504.22	5251.89	2117.82	CPM is calculated by number of reads * 1,000,000/total mapped reads in eacg database
AlaTGC	Other	557.549	643.742	996.143	959.512	1185.03	603.437	1528.32	1648.04	1481.4	1987.3	997.371	922.099	118.559	475.594	452.615	1134.77	307.64
AlaTGC	tRF2	0	0.237368	0	0	0	0	0	0	0	0	0.205305	0	0	0	0	0.0458454	0
AlaTGC	tRF3	3.02866	1.66158	2.20804	4.72666	6.76806	0.821002	5.87817	5.93622	2.78052	3.38978	4.1061	3.4684	0	0.714821	1.32288	3.57594	0.578923	DNase I (column T) is the combined dataset of DNaseI_1 to Dnase I_12 (column C to N)
AlaTGC	tRF5	0	0	0	0	0	0	0	0	0	0	0.205305	0	0	0	0	0.0229227	0
AlaTGC	tRH3	731.009	831.738	1258.27	1561.77	1623.1	542.135	1574.25	1789.4	1591.69	1145.57	1033.3	860.658	76.813	296.889	422.378	1158.93	236.143
AlaTGC	tRH5	1.652	0.949472	0.315435	0.787777	0.922917	0.273667	1.46954	0.371014	0.617894	0.356819	0.821219	1.23871	0.64225	0.476547	0	0.802295	0.405246	DNAse I -3'P (column U) is the combined dataset of DNaseI_PNK1 to Dnase I_PNK3 (column O to Q)
ArgTCG	Full	7943.9	7646.58	10704.3	12042.3	11167.3	11130.3	17666.5	17158.6	16133.8	8791.48	7176.84	7437.98	3875.33	5603.72	4798.48	10621.4	4578.06
ArgTCG	Other	2229.1	2729.02	2851.22	3136.53	3682.44	2964.91	7105.97	6421.51	6364.3	3181.4	1885.31	1673.25	956.31	979.066	981.391	3447.99	969.522
ArgTCG	tRF2	0	0	0	0	0	0	0	0	0	0.178409	0.205305	0	0	0	0	0.0458454	0
ArgTCG	tRF3	3.85466	7.12104	4.73152	15.3616	6.15278	1.09467	9.91941	9.27534	7.41472	4.46024	2.87427	2.47743	1.7983	1.66791	0.755934	5.66191	1.44731	Full: full length tRNA
ArgTCG	tRF5	0.550666	0.474736	0.315435	0.393888	0.922917	0	1.46954	0	1.23579	0.535228	0.41061	0.247743	0.64225	0	0.188983	0.527222	0.347354	tRF2: internal tRNA frgaments contain anticodon loop
ArgTCG	tRH3	877.761	1351.1	876.594	1426.27	1379.45	785.973	2063.97	2004.59	1976.95	414.445	742.382	715.481	307.252	277.112	723.618	1120.53	427.477
ArgTCG	tRH5	7.98465	11.1563	3.15435	7.08999	11.9979	2.46301	11.0216	6.30723	18.2279	3.38978	4.3114	5.94583	5.00955	2.62101	2.83475	7.38111	3.763	tRF3: 3' tRNA fragments
AsnGTT	Full	1871.44	1963.27	4550.15	4200.82	3559.07	3904.41	5635.33	5324.79	5135.93	3908.59	2386.05	2376.1	312.39	1639.08	1198.53	3562.88	906.188	tRF5: 5' tRNA fragments
AsnGTT	Other	557.549	653.474	1327.03	1167.88	1175.49	1075.51	2086.38	2077.68	1960.27	2570.17	1372.46	1284.05	77.4553	530.159	397.81	1457.86	285.583	tRH3: 3' tRNA halves
AsnGTT	tRF2	0	0.237368	0.63087	0	0.307639	0	1.10216	0.371014	0.92684	0	0.615914	0	0	0	0.188983	0.320918	0.0578923	tRH5: 5' tRNA halves
AsnGTT	tRF3	0	0.712104	0.315435	2.36333	2.15347	0.273667	0	0.371014	0.92684	0.178409	1.02652	0.990971	0.38535	0.238274	0.188983	0.733526	0.289461	Other: other fragments
AsnGTT	tRF5	0	0.237368	0.63087	0.393888	0.307639	0	0	0	0	0.178409	0.615914	0	0.12845	0	0.56695	0.206304	0.231569
AsnGTT	tRH3	24.5046	32.5194	35.9596	52.3871	62.1431	20.7987	78.2531	81.623	71.0578	47.8137	46.1936	37.4092	3.0828	12.3902	14.5517	47.1749	8.85752
AsnGTT	tRH5	1.10133	3.56052	1.89261	2.36333	2.76875	1.36834	6.24555	4.82318	2.78052	1.24887	2.66896	3.22066	1.15605	1.42964	2.2678	2.68196	1.56309
AspGTC	Full	6953.26	6798.93	11323.2	11460.2	12342.2	10952.7	18045.6	15969.5	16257.7	7651.8	6988.99	7308.66	3629.61	5074.99	4202.99	10320.9	4156.43
AspGTC	Other	4946.08	5275.03	5969.29	5976.86	7776.8	5840.34	11199.4	9305.77	10328.7	4028.13	4490.43	4510.16	1942.16	2988.19	2978.38	6247.77	2513.74
AspGTC	tRF2	0	0	0.315435	0.393888	0.307639	0	0	1.11304	0	0	0.205305	0.247743	0	0	0	0.183382	0
AspGTC	tRF3	2.75333	5.45947	4.41609	15.3616	16.9201	0.273667	9.55202	4.82318	8.95946	1.78409	3.69549	3.22066	0.64225	1.19137	3.21272	5.7536	1.56309
AspGTC	tRF5	0	0.474736	0.315435	2.36333	0.922917	0	1.83693	0.742027	0.308947	0	0	0.247743	0.2569	0	0.56695	0.481377	0.289461
AspGTC	tRH3	791.031	1083.59	974.063	1212.39	1830.76	628.34	2381.76	1911.46	1967.06	350.218	825.325	708.297	240.458	246.851	404.803	1116.22	292.356
AspGTC	tRH5	6.60799	12.3431	6.93957	9.84721	20.9194	3.55768	31.9625	17.4376	22.5531	4.81706	9.03341	8.42325	6.29405	4.05065	5.85849	11.8281	5.61555
CysGCA	Full	3591.17	3427.12	4443.85	4787.32	4223.57	5369.9	8831.21	8078.45	8474.41	5876.09	3134.8	3152.28	1028.63	1963.61	1522.26	5071.53	1407.01
CysGCA	Other	179.242	215.768	226.167	256.815	224.269	275.583	581.939	602.526	561.974	576.976	300.156	276.976	86.0614	138.913	137.391	355.439	114.627
CysGCA	tRF2	0	0	0	0	0	0	0	0	0	0	0	0	0	0	0	0	0
CysGCA	tRF3	0	0	0.315435	0.787777	1.23056	0	0.367386	0	0.308947	0	0	0	0	0	0	0.206304	0
CysGCA	tRF5	0	0	0	0	0.307639	0	0	0	0	0	0	0	0.64225	0	0	0.0229227	0.289461
CysGCA	tRH3	15.694	25.161	15.4563	18.1189	23.3806	15.3254	33.0647	41.1825	39.5452	16.7705	20.7358	20.3149	5.6518	11.6754	17.5755	22.831	10.768
CysGCA	tRH5	3.30399	4.27263	1.26174	5.12055	4.30694	0.821002	5.1434	4.45216	3.39842	1.42728	3.07957	1.23871	0.64225	0.953094	2.64577	2.95703	1.33152
GlnTTG	Full	2273.42	2367.51	4971.57	4729.81	4983.44	3936.43	7039.11	7091.19	6299.73	4926.6	2906.91	2913.95	467.301	1745.83	1371.26	4327.39	1054.86
GlnTTG	Other	405.29	430.586	817.607	782.656	984.445	537.483	1532.73	2202.71	1425.17	1532.54	893.281	814.826	62.5551	361.461	385.337	1008.16	234.058
GlnTTG	tRF2	0	0	0	0	0.307639	0	0	0.371014	0	0	0.205305	0	0	0	0	0.0687681	0
GlnTTG	tRF3	3.02866	2.37368	5.36239	16.5433	8.61389	1.642	8.08248	6.30723	4.6342	0.713638	9.03341	4.95486	0	2.38274	9.26019	5.40976	3.41564
GlnTTG	tRF5	0.275333	0	0.63087	0.393888	0.615278	0	0	0	0.308947	0	0	0	0	0.238274	0	0.160459	0.0578923
GlnTTG	tRH3	511.569	648.252	977.217	1321.5	1551.42	372.188	1432.07	1633.94	1435.98	827.998	1046.44	907.234	54.2059	328.817	500.239	1003.9	257.563
GlnTTG	tRH5	3.30399	5.69683	2.83891	2.75722	3.38403	2.18934	3.67386	3.71014	2.16263	0.713638	3.49018	3.96388	0.770699	0.238274	0	3.09456	0.405246
GluTTC	Full	4798.5	4432.14	6785.01	7518.15	6519.79	6853.45	9715.14	9534.31	9710.51	7501.76	5137.55	5532.84	1711.6	4308.94	3337.83	6783.08	2840.83
GluTTC	Other	677.87	787.825	843.788	952.422	872.464	938.953	1447.87	1468.47	1708.78	2403.18	1373.9	1284.05	162.874	664.307	590.006	1281.75	415.551
GluTTC	tRF2	0	0.237368	0	0	0	0.273667	0.734771	0.371014	0.617894	0	0.205305	0	0.2569	0	0.188983	0.183382	0.173677
GluTTC	tRF3	9.36132	8.54525	2.20804	16.9372	7.69097	4.10501	6.24555	10.3884	9.8863	7.13638	9.85463	9.41422	0.38535	3.09756	8.31527	8.32094	3.47354
GluTTC	tRF5	0	0.237368	0.63087	0.787777	0	0.273667	0.367386	0.742027	0.308947	0.178409	0.821219	0.495486	0.64225	0	0.56695	0.389686	0.463138
GluTTC	tRH3	124.726	167.582	139.422	202.852	231.037	90.5839	316.686	326.121	304.622	241.388	164.244	127.092	18.6252	46.2251	67.0891	196.929	40.1772
GluTTC	tRH5	3.02866	4.74736	1.26174	1.18166	3.07639	1.91567	6.61294	2.96811	3.39842	3.38978	3.90079	4.70711	1.92675	2.14446	3.02373	3.41548	2.31569
GlyTCC	Full	4842.28	4786.53	5673.1	6180.5	6106.02	7035.44	10641.7	9932.78	10216.6	5083.24	3615.42	3646.53	2208.18	2482.33	2278.2	6111.47	2296.24
GlyTCC	Other	1148.69	1414	874.07	899.641	1065.05	1369.71	2452.3	2501	2543.87	861.361	607.702	526.949	310.72	431.037	523.106	1265.7	405.014
GlyTCC	tRF2	0	0	0.315435	0	0	0	0.367386	0	0	0	0	0	0	0	0.188983	0.0458454	0.0578923
GlyTCC	tRF3	0	0.474736	0	0	0	0	0.367386	0	0	0	0	0.495486	0	0	0	0.114614	0
GlyTCC	tRF5	0	0	0	0	0	0	0	0	0	0	0	0	0.2569	0	0	0	0.115785
GlyTCC	tRH3	57.2692	111.326	36.5905	55.9321	50.7604	33.3874	97.3572	119.466	80.6351	13.5591	24.4313	21.0581	9.24839	5.71857	13.7958	53.8683	9.78379
GlyTCC	tRH5	5.50666	9.49472	1.26174	1.96944	5.84514	0.821002	7.7151	5.19419	6.48788	1.9625	1.02652	1.7342	2.569	0.953094	1.70085	3.89686	1.91045
HisGTG	Full	9754.77	8967.29	13823	15452.2	13822.8	13288.7	19778.9	19593.2	18272	10630.9	8451.99	8978.94	4236.41	6901.12	6027.25	12665.6	5432.44
HisGTG	Other	2003.6	2335.46	2191.33	2225.86	3072.08	2209.32	4637.14	4774.95	4856.95	3817.25	2202.72	2155.36	1325.86	1498.03	1634.14	2975.62	1462.13
HisGTG	tRF2	0.275333	0.237368	0	0.393888	0	0	0.367386	0	0	0	0.205305	0	0	0	0.188983	0.114614	0.0578923
HisGTG	tRF3	2.478	2.84842	1.26174	1.18166	2.15347	0.273667	1.46954	2.22608	1.54473	0.178409	0.615914	1.48646	0	0.238274	0.377967	1.39828	0.173677
HisGTG	tRF5	0.550666	0.474736	0.946305	1.96944	1.84583	0	2.20431	3.71014	0.92684	0.178409	0.41061	0.247743	0.12845	0.238274	0.377967	0.939831	0.231569
HisGTG	tRH3	729.632	1028.99	547.595	786.201	958.295	404.754	962.55	1153.48	1098.92	345.758	506.898	450.149	70.9043	97.2156	199.567	706.501	116.711
HisGTG	tRH5	14.3173	32.7568	11.0402	16.9372	27.6875	5.19968	48.4949	27.826	36.7647	8.74206	7.80158	9.90971	7.06474	4.5272	8.50425	19.0258	6.88918
IleGAT	Full	5193.88	5505.28	7180.25	8061.32	8077.68	7434.17	12102	11192.7	11038.1	6030.95	4284.51	4314.69	1866.25	2523.08	2163.67	7097.65	2116.95
IleGAT	Other	1449.08	2041.6	1588.85	1593.28	2325.44	1426.63	3910.82	3047.14	3841.14	2088.46	1100.02	930.026	359.917	375.996	431.071	2013.23	385.62
IleGAT	tRF2	1.37666	0	0	0	0.307639	0	0.734771	0	0.308947	0.535228	0.41061	0	0.5138	0	0.56695	0.320918	0.405246
IleGAT	tRF3	1.652	1.18684	0.315435	1.96944	2.46111	0.273667	0.367386	2.5971	2.16263	0.356819	0.41061	1.23871	0.12845	0.476547	0.188983	1.14614	0.231569
IleGAT	tRF5	0	0.237368	0	0.787777	0	0	0.367386	0	0.308947	0	0	0	0.12845	0	0.188983	0.114614	0.115785
IleGAT	tRH3	1269.84	1940.25	1410.62	1883.18	2531.56	964.951	2741.06	2448.32	2816.36	673.674	1035.35	947.121	221.448	303.56	577.911	1595.7	350.596
IleGAT	tRH5	0.275333	0.237368	0.315435	1.57555	0.615278	0	0.367386	0.742027	1.23579	0.356819	0.615914	0	0.5138	0.238274	0	0.481377	0.289461
LeuTAA	Full	6814.49	6455.23	8847	9543.52	9251.01	9862.15	14747.2	13849.9	14922.7	8061.61	5452.9	5767.7	4116.69	4322.52	3704.83	8965.73	4040.53
LeuTAA	Other	2955.97	3259.06	2413.08	2285.73	3053.01	3559.59	6521.46	5993.36	7544.79	3865.78	2421.98	2480.4	1364.27	1426.31	1695.75	3728.45	1480.88
LeuTAA	tRF2	1.652	0.712104	0.63087	0.393888	1.23056	0.273667	1.46954	1.11304	0.92684	0.535228	1.02652	0.247743	0.5138	0.476547	1.1339	0.825217	0.694707
LeuTAA	tRF3	42.1259	41.7768	28.3891	100.048	46.7611	7.38902	69.8033	58.2492	41.3989	8.02843	11.9077	8.671	4.1104	3.81238	7.37035	33.7193	5.03663
LeuTAA	tRF5	0	0	0	0.393888	0.615278	0.273667	0	0	0	0	0.205305	0.247743	0.12845	0	0.188983	0.137536	0.115785
LeuTAA	tRH3	56.1679	71.9225	46.0535	53.9627	100.598	31.7454	148.424	127.629	141.189	42.9967	31.4116	24.5265	24.1486	8.33957	9.26019	67.1864	15.7467
LeuTAA	tRH5	1.92733	2.61105	1.89261	2.36333	3.69167	1.36834	7.7151	5.19419	9.8863	2.14091	2.46366	0.990971	3.3397	0.714821	1.32288	3.25502	2.08412
LeuTAG	Full	5609.08	5259.37	6461.68	6665.77	5927.28	7812.93	11196.4	10752.7	10096.1	4943.55	3215.89	3109.42	1666.51	1583.33	1638.86	6322.4	1637.83
LeuTAG	Other	1149.51	1324.28	1142.51	1174.18	901.382	1266.81	1813.05	2863.48	1803.94	1250.83	688.592	604.245	239.688	266.152	391.007	1265.61	292.472
LeuTAG	tRF2	0	0	0	0	0	0	0	0	0	0	0	0	0	0	0	0	0
LeuTAG	tRF3	5.23133	14.2421	1.89261	7.08999	2.15347	1.09467	4.40863	5.56521	3.39842	1.42728	1.64244	0.743228	0.38535	0.238274	0.755934	3.91978	0.463138
LeuTAG	tRF5	0	0	0	0	0	0	0	0	0.308947	0	0	0	0.12845	0	0	0.0229227	0.0578923
LeuTAG	tRH3	1728.54	2564.76	1346.91	1810.7	1598.18	1091.39	2054.05	2463.53	2245.73	526.308	770.92	682.531	232.751	202.533	575.077	1469.18	330.275
LeuTAG	tRH5	3.57933	7.83315	2.52348	3.54499	7.0757	1.91567	5.87817	4.82318	9.2684	0.892047	1.64244	0.990971	1.15605	0.953094	1.32288	3.87394	1.15785
LysTTT	Full	6351.1	6281.71	7867.89	8472.14	7692.2	8492.17	13001.8	12706.8	11953.8	5961.73	3981.68	4070.41	2608.69	2723.7	2233.41	7555.07	2521.67
LysTTT	Other	916.859	1240.01	921.07	896.096	1112.42	1147.21	2703.59	2805.98	2720.59	1160.91	548.985	513.818	383.166	447.001	472.27	1296.05	425.971
LysTTT	tRF2	0.275333	0	0	0	0.615278	0.273667	0	0.371014	0.308947	0	0	0	0.2569	0.238274	0.188983	0.137536	0.231569
LysTTT	tRF3	0.275333	0.712104	0	0.787777	0.615278	0	0.367386	0.742027	0	0.178409	0	0	0	0	0.188983	0.275072	0.0578923
LysTTT	tRF5	0.275333	0.712104	0.315435	0.787777	0.615278	0	0	0.371014	0	0	0.205305	0	0	0	0	0.25215	0
LysTTT	tRH3	430.345	862.121	416.059	541.99	607.587	272.846	945.65	992.091	920.97	209.988	202.02	182.586	88.3735	53.3733	116.036	504.047	88.3436
LysTTT	tRH5	4.68066	12.1058	2.20804	6.30221	6.15278	1.09467	12.1237	7.42027	8.34156	3.38978	1.84774	1.48646	1.92675	0.476547	0.944917	5.2493	1.27363
MetCAT	Full	3408.62	3134.45	5454.82	5972.13	5563.65	4738.82	7261.01	7298.21	6562.65	3749.27	3609.67	3799.88	1276.02	2757.06	2417.1	4769.14	1985.42
MetCAT	Other	1716.7	1846.96	1907.12	1811.1	2284.53	1504.08	2871.12	3770.98	2844.78	1694.18	1876.9	1762.44	181.885	711.008	883.498	2074.99	525.372
MetCAT	tRF2	0.550666	0.237368	0	0	1.23056	0	0.367386	0	0	0.178409	0	0	0	0	0	0.206304	0
MetCAT	tRF3	0.275333	0.712104	0.63087	0.787777	1.23056	0.273667	1.83693	0.371014	0.617894	0.892047	0	0.743228	0	0.238274	0.188983	0.664758	0.115785
MetCAT	tRF5	0.825999	0.237368	0.315435	0.393888	2.15347	0.547335	0.734771	0.371014	0.308947	0.356819	0.205305	0.743228	0	0.238274	0.188983	0.573068	0.115785
MetCAT	tRH3	187.226	254.221	283.261	380.102	633.429	134.097	462.906	456.347	516.25	136.84	285.579	236.099	30.5711	69.3376	154.966	307.966	78.0967
MetCAT	tRH5	26.1566	62.4278	23.0267	33.0866	40.916	14.778	36.7386	27.084	28.7321	1.9625	20.3252	19.5717	2.69745	2.38274	7.74832	26.5216	4.16824
PheGAA	Full	182.546	168.057	198.409	198.914	262.108	274.488	474.662	435.199	541.893	446.737	147.204	142.948	108.412	70.2907	85.6095	283.714	92.1645
PheGAA	Other	359.034	382.875	434.985	408.856	418.697	525.441	789.512	853.703	889.458	390.717	225.219	192.001	121.257	114.133	161.392	458.592	131.821
PheGAA	tRF2	0	0	0	0	0	0	0	0	0	0	0	0	0	0	0	0	0
PheGAA	tRF3	0	1.89894	0	0.393888	0.307639	0	0	0.371014	0.617894	0	0.205305	0	0	0	0.188983	0.320918	0.0578923
PheGAA	tRF5	0	0	0	0	0.307639	0	0	0	0	0.178409	0.205305	0.247743	0.12845	0.238274	0	0.0916908	0.115785
PheGAA	tRH3	919.612	1318.11	1211.59	1960.78	1641.87	589.753	1693.65	1999.76	1619.19	343.795	511.414	420.172	126.395	110.082	336.58	1067.26	186.818
PheGAA	tRH5	2.20266	3.08579	0.315435	1.57555	1.53819	0.821002	0.367386	2.22608	0.617894	0.713638	0.615914	0.990971	1.0276	0.238274	0.755934	1.23783	0.7526
ProTGG	Full	2866.22	3173.14	4508.83	4629.37	4713.03	4606.64	7730.16	7559.4	7324.51	6172.08	3070.13	3064.58	1099.02	2203.55	1607.68	4791.33	1523.2
ProTGG	Other	790.205	1059.14	944.728	1121.79	1113.65	867.526	2139.65	3013.74	1856.15	2247.07	1352.96	1197.34	171.994	477.262	452.237	1465.63	332.012
ProTGG	tRF2	0	0	0	0	0	0	0	0	0	0	0	0	0	0	0	0	0
ProTGG	tRF3	1.92733	2.13631	1.26174	3.54499	2.46111	0.273667	1.83693	3.33912	0.308947	0.356819	0.205305	1.48646	0.12845	0.238274	0.377967	1.42121	0.231569
ProTGG	tRF5	0	0.237368	0.315435	0.393888	1.23056	0	0	0.371014	0.308947	0.178409	0	0	0.38535	0	0.188983	0.229227	0.231569
ProTGG	tRH3	1074.35	1231.23	1016.96	1483.78	1598.18	619.857	1972.13	1971.57	2086.94	1213.01	1258.93	1077.68	113.55	362.176	457.34	1335.43	279.272
ProTGG	tRH5	1.37666	2.13631	1.26174	2.36333	3.07639	0	2.93908	2.5971	2.47157	0.356819	1.43713	1.23871	0.899149	0.953094	0.188983	1.62751	0.694707
SerGCT	Full	4002.51	3730	5778.45	6599.6	5755.92	5050.53	6768.34	6782.87	5966.38	3287.02	3826.27	4298.34	1339.35	3306.76	3111.05	4880.66	2360.09
SerGCT	Other	473.297	684.57	608.474	607.77	796.477	375.472	725.954	1047.37	670.415	260.835	564.588	529.426	110.21	340.493	783.147	581.182	372.305
SerGCT	tRF2	0	0	0	0	0	0	0	0	0	0	0	0	0	0	0	0	0
SerGCT	tRF3	0.275333	0	0.315435	0	0.615278	0	0	0.371014	0	0	0	0	0	0	0.188983	0.114614	0.0578923
SerGCT	tRF5	0	0	0	0	0	0	0	0	0	0	0	0	0	0	0	0	0
SerGCT	tRH3	105.728	131.027	166.234	159.919	233.19	78.5425	233.657	341.333	177.027	65.6547	127.084	117.182	3.5966	22.1594	43.2772	149.066	20.2623
SerGCT	tRH5	0	1.42421	1.26174	0.393888	0.615278	0	1.46954	1.48405	1.54473	0.356819	1.02652	1.98194	0.2569	0.238274	0.944917	0.939831	0.463138
SerTGA	Full	348.021	338.962	696.48	658.975	774.942	628.067	940.874	1033.27	1043.62	1374.64	736.223	760.57	117.917	368.847	385.526	790.191	260.863
SerTGA	Other	606.558	628.313	668.091	1134.79	1330.85	250.679	1174.53	1058.5	988.012	1653.5	1251.13	1129.71	124.468	335.489	520.46	1014.58	297.045
SerTGA	tRF2	0	0	0	0	0	0	0	0	0	0	0	0.247743	0	0	0	0.0229227	0
SerTGA	tRF3	43.2273	25.161	50.1542	168.978	93.8299	16.42	60.986	55.6521	44.4883	25.3341	88.0758	86.4622	2.569	20.4915	57.073	59.5073	23.62
SerTGA	tRF5	0.550666	0.474736	0	0.787777	0.922917	0	0.367386	0.742027	0.617894	0	0.821219	0.495486	0.2569	0.238274	0.188983	0.458454	0.231569
SerTGA	tRH3	841.693	815.122	1240.92	1653.54	1652.02	539.398	2317.47	2466.87	1839.47	2067.77	1396.28	1245.4	109.825	411.26	545.595	1473.77	316.555
SerTGA	tRH5	12.9406	20.8884	14.51	15.3616	25.2264	5.19968	13.9607	15.2116	12.6668	2.85455	12.7289	12.3871	0.899149	2.14446	4.15764	13.043	2.19991
ThrTGT	Full	4004.17	3799.31	4259.63	4930.69	4919.45	4626.07	6925.59	7355.72	7044.3	3761.23	2834.23	2944.92	2037.22	2011.51	1938.97	4532.23	2000.87
ThrTGT	Other	351.325	480.433	334.676	355.681	430.694	369.998	663.131	760.578	810.059	216.767	191.344	172.677	131.661	148.921	254.372	397.411	173.445
ThrTGT	tRF2	0	0	0	0	0	0	0	0	0	0	0	0	0	0	0	0	0
ThrTGT	tRF3	0	0.237368	0	0	0	0.273667	0.367386	0	0	0.178409	0	0	0.12845	0	0	0.0916908	0.0578923
ThrTGT	tRF5	0	0	0	0	0.307639	0	0	0.371014	0	0.356819	0	0	0.2569	0	0.188983	0.0916908	0.173677
ThrTGT	tRH3	2144.57	2469.58	2510.55	3424.07	2514.64	1864.22	3165.03	3764.68	3195.13	1265.99	1429.95	1420.8	743.211	699.095	1162.06	2263.18	860.8
ThrTGT	tRH5	2.20266	1.89894	0.946305	1.57555	2.76875	1.36834	4.04124	6.67825	4.94315	1.24887	1.84774	1.23871	1.15605	1.42964	1.51187	2.36104	1.33152
TrpTCA	Full	1705.69	1769.58	1968.63	1967.08	2234.38	2444.94	3774.52	3650.78	3819.2	2241.54	1208.42	1163.4	649.828	652.393	628.937	2216.72	644.052
TrpTCA	Other	484.311	842.182	401.864	788.958	944.451	175.147	907.81	959.442	958.353	166.456	235.895	199.185	68.7207	65.0487	159.313	534.993	95.5801
TrpTCA	tRF2	0	0	0	0	0	0	0	0	0	0	0	0	0	0	0	0	0
TrpTCA	tRF3	132.435	179.213	78.8587	259.178	162.741	34.7558	138.504	138.388	159.417	27.6535	64.0551	64.4131	14.2579	16.9174	57.8289	109.869	28.2514
TrpTCA	tRF5	0.275333	0.474736	0.315435	0	0.615278	0	0	1.11304	0.308947	0	0.205305	0.495486	0.2569	0.238274	0.377967	0.297995	0.289461
TrpTCA	tRH3	703.476	1020.45	706.574	1147.79	1041.36	361.241	1170.49	1406.51	1178.94	329.522	406.914	358.484	103.274	108.891	260.797	751.452	152.893
TrpTCA	tRH5	5.23133	8.78262	2.83891	3.54499	7.0757	2.18934	5.1434	5.93622	8.34156	1.07046	3.28488	2.47743	1.92675	1.90619	3.96865	4.447	2.54726
TyrGTA	Full	1245.88	1249.03	2517.8	2256.59	2858.27	2057.98	3750.64	3786.94	4162.13	2726.1	1910.77	1851.88	324.079	1014.33	1026.75	2435.74	707.038
TyrGTA	Other	127.204	157.85	199.039	284.387	413.159	103.72	333.219	347.269	327.793	163.78	170.403	159.051	26.9745	53.135	85.9875	217.674	51.4083
TyrGTA	tRF2	0	0	0	0	0	0	0	0	0	0	0	0	0	0	0	0	0
TyrGTA	tRF3	3.02866	2.13631	3.78522	13.3922	11.3826	0.547335	5.87817	4.45216	3.70736	0.535228	4.72201	2.72517	0	0.714821	0.944917	4.17193	0.463138
TyrGTA	tRF5	0.275333	1.18684	0.315435	0.393888	0.922917	0.273667	0	0	0	0.178409	0.205305	0.247743	0.12845	0	0.377967	0.343841	0.173677
TyrGTA	tRH3	116.741	182.773	206.925	332.442	394.701	50.3548	297.582	431.118	275.272	77.4297	130.574	103.556	4.49575	20.2533	48.1908	195.118	21.7096
TyrGTA	tRH5	15.694	25.6358	19.8724	23.2394	34.1479	11.494	22.4105	33.3912	21.0084	4.46024	17.0403	15.8555	1.41295	1.90619	7.74832	19.0488	3.47354
ValTAC	Full	4339.8	4488.39	7786.51	8082.59	7625.45	8107.67	13588.5	12757.3	12814.2	7461.44	5065.69	5053.7	3112.08	3573.63	2908.46	7656.94	3161.84
ValTAC	Other	6583.21	6825.76	7225.67	8246.05	7862.33	7057.06	12139.9	12331	11339.3	7000.79	5093.41	5324.98	3082.93	4131.9	4190.9	7710.69	3677.2
ValTAC	tRF2	0.275333	0.237368	0.946305	0	0.307639	0	0	0	0	0	0	0.247743	0.12845	0	0.188983	0.160459	0.115785
ValTAC	tRF3	1.37666	1.18684	1.26174	0.393888	2.15347	0.821002	3.67386	2.96811	3.70736	0.356819	0.821219	0.495486	0.12845	0.476547	0.188983	1.44413	0.231569
ValTAC	tRF5	3.30399	3.32315	1.89261	3.54499	5.22986	1.09467	6.24555	2.96811	2.78052	0.356819	1.43713	0.495486	0.5138	0.238274	1.1339	2.45273	0.636815
ValTAC	tRH3	118.668	166.87	79.4896	150.465	197.504	68.6905	332.484	318.33	327.175	97.2332	107.374	81.2596	49.1963	34.3114	51.9704	157.685	46.4296
ValTAC	tRH5	18.172	32.0447	11.6711	17.725	36.3014	9.85203	48.4949	42.6666	48.1957	8.02843	18.888	10.6529	7.96389	4.28892	6.23645	23.3812	6.54183

### Sheet: MACS2 peaks (Genomic)
ID	Chr	Position (left end)	Position(right end)	High confidence	Strand	Pileup	Score	FC	log10p	log10q	Is agotron	Is mirtron	Overlapped AGO1-4 CCR	Peak location	Strandeness	Peak size	Peak sequence	Is fulllength intron	Peak type	Sense strand feature name	Sense strand RBP	Antisense strand type	Antisense strand feature name	Antisense strand RBP	MFE (kcal/mol)	phastCon (Primatesl)	phastCon (Mammals)	phastCon (Vertebrate)	ID of the overlapped transcriptome peak(s)	Comments
1	chr1	1168494	1168977	Y	+	7	134	7.83753	18.0807	13.4227	.	.	.	exon	sense	483	CAAGCAGAGCCTGGAGGACATGCTGGAGAAGCACGCGACGCTGGCGCGCGAGGGCCGCCTGTGCAAGCGCGAGGTGCAGCTGCGCCTGTCCTACGTGTACGACTGGTCCGCGCCGCCCTCGCAGTGCTGCCAGAGAAGGGAGGGCATCCCCTGAGCCGCCGCGGCCCGGCCCTCCGGGACACCTGCTTCACCCGGCGGCGCCTTGGGGCAGGTGCCGAGCGGGCGCACTACGCCCGGGCCCCAAGGCCCCCGTCCCGCAGCCACGCTTGTGGTCGCTGCGTCCCGGTCTGCGTTTGGGAGACCCCTGGGGGTTGCCGGGGCAGCGCGCCGTGTCCAGGTGGAGGTGCCCGTTCCTGGACCTCAGCGAGCCTGAGCCGGGCCCGGCCGCACGCTGACCCCCGTGCTGTCCCCGACCGGCTCACGGGGCTGGGCTCCGATCTTCCGTGTCTCTTATCAGTGGCGTTTCTCACGTCTGCGTCTCAG	.	RBP	B3GALT6	RBM15	.	.	.	-237.8	0.314029	0.24193	0.294536	T12974	ID: MACS2 assigned ID
2	chr1	3551643	3551723	Y	-	13	284	13.6621	33.4454	28.4814	.	.	ALL_AGO|slc13649_chr1|43|5|7|0.71|COORDS=chr1-:3541552	intron	sense	80	GTGGGAACCAGTGCAGGGCACTCAGGAAGTCCGACCGCCCAGCGGGCCGGGCCCTGCCTCACCTGTGCATGGTTTCCTTC	Y	RBP	WRAP73	SF3A3	.	.	.	-41.8	0.029225	0.0593625	0.06195	T22533	Chr: choromosome name
3	chr1	6246681	6246848	Y	-	7	136	7.84728	18.2997	13.6582	.	.	.	exon	sense	167	TTGAAGAAGAATAATCTACGTGACTGGTTGCGCGTAGTTGCTAACAGCAAAGAGAGTTACGAATTACGTTACTTCCAGATTAACCAGGACGAAGAAGAGGAGGAAGACGAGGATTAAATTTCATTTATCTGGAAAATTTTGTATGAGTTCTTGAATAAAACTTGGGA	.	Long RNA	RPL22	.	.	.	.	-28.4	0.809617	0.80488	0.819168	No	Position: chromosomal coordinates of the peak
4	chr1	6253016	6253105	Y	-	8	145	8.7367	19.2596	14.5847	.	.	.	exon	sense	89	TTGCAAGAAAGGATCAAAGTGAACGGAAAAGCTGGGAACCTTGGTGGAGGGGTGGTGACCATCGAAAGGAGCAAGAGCAAGATCACCGT	.	RBP	RPL22	SRSF1	.	.	.	-16.4	0.903966	0.830449	0.90118	No	Pileup: maximum coverage of the peak
5	chr1	15753653	15753733	Y	+	5	83	5.8681	12.7551	8.32977	.	.	.	exon	sense	80	GATCTTCCGCAAGGCGGCGGCCGGGGAGCTTCAGGAGGACAGCGGGCTGTGCGTGCTGGCCCGCCTCTCTGAGATCGACG	.	RBP	EFHD2	LIN28B	.	.	.	-31	0.704063	0.897938	0.952887	No	Score: Score assigned by MACS2
6	chr1	16119462	16119525	Y	+	7	127	7.80184	17.3768	12.7279	.	.	.	pseudogene	sense	63	AGTGAAACTGACCATTCAGAACAGACAGGCCCAGATTGAGGTGGTGCCTTCTGCCTCTGCCCT	.	Long RNA	RP11-169K16.6	.	.	.	.	-17.1	0.536508	0.555381	0.999619	No	FC: fold change
7	chr1	16154718	16154873	Y	+	7	147	7.88884	19.4195	14.7016	.	.	.	pseudogene	sense	155	CCGCAGCCATGCCGACCAAGGGCCCGCTGCAGTCGGTGCAGGTCTTCGGACGCAAGAAGACAGCCACAGCTGTGGCGCACTGCAAACGCGGCAATGGTCTCATCAAGGTGAACGGGTGGCCCCTGGAGATGATTGAGCTGCGCATGCTACAATAC	.	Long RNA	RP11-169K16.8	.	.	.	.	-58	0.139103	0.0433548	0.984671	No	log10p: log10 p-value
8	chr1	22699410	22699473	Y	+	11	147	10.6478	19.4858	14.7675	.	.	.	intergenic	sense	63	aggaatggaatggagtggaatggagtggagtggagtggagtggaatggaatggaatggaatgg	.	Repeats	(GAATG)n	.	.	.	.	0	0.0885873	0.00290476	0.00342857	No	log10q: log10 q-value
9	chr1	24019109	24019251	Y	+	16	392	16.7087	44.4549	39.289	.	.	.	exon	sense	142	TGAAAAGGAGAACCCCATGCGGGAACTTCGCATCCGCAAACTCTGTCTCAACATCTGTGTTGGGGAGAGTGGAGACAGACTGACGCGAGCAGCCAAGGTGTTGGAGCAGCTCACAGGGCAGACCCCTGTGTTTTCCAAAGGT	.	RBP	RPL11	SND1	.	.	.	-46.5	0.492239	0.959831	0.973831	T19806	Peak location: peak location in the overlapped genetic element
10	chr1	24020310	24020400	Y	+	14	320	14.6846	37.145	32.0728	.	.	ALL_AGO|slc1488_chr1|51|2|6|0.33|COORDS=chr1+:23892891	exon	sense	90	AGATCCTTTGGCATCCGGAGAAATGAAAAGATTGCTGTCCACTGCACAGTTCGAGGGGCCAAGGCAGAAGAAATCTTGGAGAAGGGTCTA	.	RBP	RPL11	AARS	.	.	.	-21.3	0.889078	0.964556	0.957144	No	Strandness: orientation of the peak to the correspon
11	chr1	25161391	25161482	Y	-	5	30	4.83444	6.65374	3.06861	.	.	.	.	sense	91	CGtctccctctccctctcccgtctccctctcccgtctccctctccctctcccgtctccctctccctctccctctcccgtctccctctcccg	.	Repeats	(GGGAGA)n	.	.	.	.	0	0	0	0	No	MFE: minimal free energy calculated by RNAfold
12	chr1	25248609	25248700	Y	-	8	164	8.83725	21.1801	16.4543	.	.	.	.	sense	91	aaaaaaaaaaaaaagaaagaaaggaaagaaagaaaagaaaggaaaggaaggaaggaagggagggaaggaaaagaaggaagggaaaaaaaga	.	Repeats	AluJb	.	.	.	.	0	0.0295604	0.0134835	0.0154286	No	phastCon: phastCon score (0-1). Vertebrate contain 46 species including human; Mammals, 33 placental mammals including human; Primates, 10 primates including human
13	chr1	26126955	26127064	Y	-	5	91	5.90305	13.5707	9.12104	.	.	.	.	sense	109	ccgcctcccgtgtcccctccttcccgtgctccctcccgtccagtccccctccgccctccgcctcccccGACTCGTCCATGCCCATGTCCCCCCTGCTGCCGAGGCTGGG	.	Repeats	G-rich	.	.	.	.	-12.7	0.037	0.000522936	0.000623853	No
14	chr1	26606566	26606700	Y	+	21	481	21.2794	53.4102	48.1479	.	.	.	exon	sense	134	CGGCGGCGGCGTCGTCTCCCGGCAGTGCAGCTGCCGCTACCGCCGCCCTCTGCCCGCCGGCCCGTCTGTCTACCCCCAGCATGAGCGGCCTGCGCGTCTACAGCACGTCGGTCACCGGCTCCCGCGAAGTAAGT	.	RBP	SH3BGRL3	DDX3X	.	.	.	-49.2	0.669112	0.688134	0.602052	T3088
15	chr1	26607268	26608012	Y	+	15	351	15.6766	40.2971	35.1838	.	.	.	exon	sense	744	AGAGCGAGGTGACCCGAATCCTGGATGGGAAGCGCATCCAATACCAGCTAGTGGACATCTCCCAGGACAACGCCCTGAGGGATGAGATGCGAGCCTTGGCAGGCAACCCCAAGGCCACCCCACCCCAGATTGTCAACGGGGACCAGTACTGTGGGGTATGGGCTGGGGGACGGGGGGGTGGGGGGAGTGTTGGAAGAGGACTCTAGCCAGGGTCATATCTGCCACAAAGCACTTGGGCCCCCTGCATTCAGGTGACCACCCCTCGCCTCCCCTTCTCCAGGACTATGAGCTCTTCGTGGAGGCTGTGGAACAAAACACGCTGCAGGAGTTCCTGAAGCTGGCTTGAGTCAAGCCTGTCCAGAGTTCCCCTGCTGGACTCCATCACCACACTCCCCCCAGCCTTCACCTGGCCATGAAGGACCTTTTGACCAACTCCCTGTCATTCCTAACCTAACCTTAGAGTCCCTCCCCCAATGCAGGCCACTTCTCCTCCCTCCTCTCTAAATGTAGTCCCCTCTCCTCCATCTAAAGGCAACATTCCTTACCCATTAGTCTCAGAAATTGTCTTAAGCAACAGCCCCAAATGCTGGCTGCCCCCAGCCAAGCATTGGGGCCGCCATCCTGCCTGGCACTGGCTGATGGGCACCTCTGTTGGTTCCATCAGCCAGAGCTCTGCCAAAGGCCCCGCAGTCCCTCTCCCAGGAGGACCCTAGAGGCAATTAAATGATGTCCTGTTCCATTGGC	.	Long RNA	SH3BGRL3	.	Long RNA	UBXN11	.	-281.4	0.580785	0.551719	0.509368	T3088,T5931
16	chr1	26644448	26644534	Y	+	10	189	10.6397	23.7873	18.9679	.	.	.	exon	sense	86	AGACAGCCCTGAGATCACCTAAAAAGCTGCTACCAAGACAGCCACGAAGATCCTACCAAAATGAAGCGCTTCCTCTTCCTCCTACT	.	RBP	CD52	YBX3	Long RNA	UBXN11	.	-7.6	0.165093	0.317721	0.33014	No
17	chr1	26646670	26646959	Y	+	9	177	9.7523	22.5216	17.7198	.	.	.	exon	sense	289	GGACTCTCAGGACAAAACGACACCAGCCAAACCAGCAGCCCCTCAGCATCCAGCAACATAAGCGGAGGCATTTTCCTTTTCTTCGTGGCCAATGCCATAATCCACCTCTTCTGCTTCAGTTGAGGTGACACGTCTCAGCCTTAGCCCTGTGCCCCCTGAAACAGCTGCCACCATCACTCGCAAGAGAATCCCCTCCATCTTTGGGAGGGGTTGATGCCAGACATCACCAGGTTGTAGAAGTTGACAGGCAGTGCCATGGGGGCAACAGCCAAAATAGGGGGGTAATGAT	.	RBP	CD52	DDX6	.	.	.	-90.7	0.0365121	0.0755606	0.0774118	T11971
18	chr1	29308977	29309156	N	-	16	337	16.3828	38.7743	33.73	.	.	.	pseudogene	sense	179	CTTTTTGCTGTAGGCCCGAGTGGTTGCTGCCGAAATGGGCAAGTTCATGAAACCTGGGAAGGTGGTGCTTGTCCTGGCTGGACGCTACTCTGGATGCAAAGCCGTCATCGTGAAGAACATTGATGATAGCACCTCAGATTGCCCCTACAGCCATGCTCTGGTGTCTGGAATTGACCACT	.	Long RNA	RP4-604A21.1	.	RBP	EPB41	AARS	-56.5	0	0	0	No
19	chr1	32757683	32757804	Y	+	10	220	10.811	26.9393	22.0508	.	.	.	exon	sense	121	ccccTCCCCCCTGGGTCGGACGCTGAGCGGAGCCGCGGGCGGGAGGGCGGACGGACCGACTGACGGTAGGGACGGGAGGCGAGCAAGATGGCGCAGACGCAGGGCACCCGGAGGAAAGTCT	.	RBP	HDAC1	FMR1	.	.	.	-43.9	0.987653	0.923174	0.880752	T11812
20	chr1	32801727	32801834	Y	-	5	83	5.86738	12.7408	8.31952	.	.	.	exon	sense	107	GGCATTCTGGCGCGGAGCGGAGCGGCGGCGGGCGCAGCTAGCGGGTCGGCCGCGGAGCGGAGGTGCAGCTCGGCTTCCCCCGGCACCCCTCCCCCTCGGGCGCCAGC	.	RBP	MARCKSL1	DDX3X	.	.	.	-51.3	0.11514	0.462224	0.424458	No
21	chr1	33461573	33461653	Y	-	8	115	8.42848	16.1047	11.5398	.	.	.	.	sense	80	tagaaggaagaagaaaggaggaagggagggagggaggaagggaagaagaaagaggaggaagagagaagaaaaggaaAAGA	.	Repeats	CT-rich	.	.	.	.	0	0.0531625	0.0332625	0.0391	No
22	chr1	42965457	42965626	Y	-	9	203	9.86422	25.1774	20.3572	.	.	.	intron	antisense	169	GTGGGGTGGGACGACAGTGAAATCTAGAGTAAAACCAAGCTGGCCCAAGGTGTCCTGCAGGCTGTAATGCGGTTTAATCAGAGTGCCATTTTTTTTGTTCAAATGATTTTAATTATTGGAATGCACAATATTTTAAATACGCAAATAAAAAGTTTAAAAACTTAAAAAA	.	Antisense	.	.	Long RNA	CCDC30	.	-28.6	0.724686	0.821757	0.921645	No
23	chr1	42965882	42965982	Y	-	23	634	23.6825	68.7421	63.4049	.	.	.	pseudogene	sense	100	TGGAGAAATTCGATAAGTCGAAACTGAAGAAGACAGAGACGCAAGAGAAAAATCCACTGCCTTCCAAAGAAACGATTGAACAGGAGAAGCAAGCAGGCGA	.	Long RNA	RP11-163G10.3	.	Long RNA	CCDC30	.	-12.4	0.51501	0.97055	0.99278	T17863
24	chr1	43148141	43148402	Y	+	5	90	5.9001	13.4913	9.01445	.	.	.	.	sense	261	TGAGCAGCCccaccgccgccgccggcctagttaccatcacaccccgggaggagccgcagctgccgcagccggccccagtcaccatcaccgcaaccatgagcagcgaggccgagacccagcagccgcccgccgccccccccgccgcccccgccctcagcgccgccgacaccAAGCCCGGCACTACGGGCAGCGGCGCAGGGAGCGGTGGCCCGGGCGGCCTCACATCGGCGGCGCCTGCCGGCGGGGACAAGAAGGTCATCG	.	Repeats	(CCG)n	.	.	.	.	-114.5	0.566843	0.993709	0.998433	No
25	chr1	43167715	43168020	Y	+	7	144	7.87956	19.1373	14.4424	.	.	.	exon	sense	305	TGAAGACCTAAAGTGCTTGCTTTTTGCCCGTTGACCAGATAAATAGAACTATCTGCATTATCTATGCAGCATGGGGTTTTTATTATTTTTACCTAAAGACGTCTCTTTTTGGTAATAACAAACGTGTTTTTTAAAAAAGCCTGGTTTTTCTCAATACGCCTTTAAAGGTTTTTAAATTGTTTCATATCTGGTCAAGTTGAGATTTTTAAGAACTTCATTTTTAATTTGTAATAAAAGTTTACAACTTGATTTTTTCAAAAAAGTCAACAAACTGCAAGCACCTGTTAATAAAGGTCTTAAATAAT	.	RBP	YBX1	TIA1	.	.	.	-73	0.987741	0.999049	0.998275	T19070
26	chr1	45241704	45241781	Y	+	7	139	7.85868	18.5737	13.9053	.	.	ALL_AGO|slc3631_chr1|52|8|14|0.57|COORDS=chr1+:45014290	exon	sense	77	GGCATCTCTCGGGACAACTGGCACAAGCGCCGCAAAACCGGGGGCAAGAGAAAGCCCTACCACAAGAAGCGGAAGTA	.	RBP	RPS8	SRSF7	.	.	.	-19.1	0.986688	0.999558	0.998351	T11412,T25378,T24103
27	chr1	45244265	45244409	Y	+	12	272	12.7578	32.1836	27.2001	.	.	.	exon	sense	144	CGGGACAGTGTGGCCGAGCAGATGGCTATGTGCTAGAGGGCAAAGAGTTGGAGTTCTATCTTAGGAAAATCAAGGCCCGCAAAGGCAAATAAATCCTTGTTTTGTCTTCACCCATGTAATAAAGGTGTTTATTGTTTTGTTCCC	.	RBP	RPS8	FUBP3	.	.	.	-33.9	0.624389	0.783729	0.736528	T24103,T14969,T21823,T11413,T22853,T24007
28	chr1	48661892	48662020	Y	-	67	2107	66.8576	216.579	210.749	.	.	.	intergenic	sense	128	gggccgggcgcggtggctcacgcctgtaatcccagctctcagggaggctaagaggcgggaggatagcttgagcccaggagttcgagacctgcctgggcaatatagcgagaccccgttctccagaaaaa	.	Repeats	FLAM_C	.	.	.	.	-47.9	0.012	0.012	0.013	No
29	chr1	53238047	53238347	N	-	8	137	8.67327	18.3904	13.7435	.	.	ALL_AGO|slc7012_chr11|42|108|148|0.73|COORDS=chr11-:17053701	pseudogene	sense	300	GCCTTTCGTTGCCTGATCGCCGCCATCATGGGTCGTATGCGTGCTCCTGAGAAGGGCCTGTCCCAGTCGGCTTTACCCTATCGACGCAGCTTCCCCACTTGGTTGAAGTTGACATCTGACGACGTGAAGGAGCAGATTTACAAACTGGCCAAGAAGGGCCTTACTCCTTCACAGATCGGTGTAATCGTGAGAGAATCACATGGTGTTGCACAAGTACGTTTTGTGACAGGCAATAAAATTTTAAGAATTCTTAAGTCTAAGGGACTTGCTCCTGATCTTCCTGAAGATCTCTACCATTTA	.	Long RNA	RP11-159C21.4	.	Long RNA	ZYG11B	.	-82.7	0	0	0	No
30	chr1	53662495	53662613	Y	+	9	194	9.83349	24.2792	19.4448	.	.	ALL_AGO|slc4174_chr1|43|4|5|0.80|COORDS=chr1+:53435150	exon	sense	118	GGAGAAGTGCCTCAGGAGTCCTGACGCAGTGTCTTGGGCGCTAACGGCGGCGGCGGCCTTGTGTTTAGACTCCAGAACTCCCCACTTGCCGCGTTCTCGCCGCCGCAGGCTCCCGGGA	.	RBP	CPT2	DDX3X	.	.	.	-51	0.0903644	0.0267034	0.0222627	T38528
31	chr1	54717368	54717466	Y	-	8	124	8.54912	17.0811	12.4622	.	.	.	intron	sense	98	GTAGAGAGGGCAGGGTGGGCCTAGGGTGGCTGGGGATGCCAGGAGGGGCTCCTCCTCCCTCCACTCCTGCCATCCCATGACGCGCCTCCTCTCTCACG	Y	RBP	SSBP3	RBM22	.	.	.	-49.5	0.0901531	0.0632245	0.0492755	No
32	chr1	63070311	63070495	Y	+	5	90	5.9001	13.4913	9.01445	.	.	.	exon	sense	184	TGGTGGCATGATGAGTGTGGAGAAAACAACCTAAATGGTAAATATAACAAACCAAGAGCAAAATCTAAGCCAGAGAGGAGAAGAGGATTATCTTGGAAGTCTCAAAATGGAAGGTTATACTCTATAAAATCAACCAAAATGTTGATCCATCCAACAGATTCAGAAAGCTTTGAATGAACTGAGG	.	Long RNA	ANGPTL3	.	Long RNA	DOCK7	.	-33.1	0.75669	0.610799	0.652625	No
33	chr1	75210275	75210343	Y	+	26	707	26.5608	76.1478	70.7189	.	.	.	intron	sense	68	ttgtcccatctgggtcgccaaaaTGTGTCCCATCTGGGTCGCCAAATGTGTCCCATCTGGGTTGCCAA	.	RBP	TYW3	GPKOW	.	.	.	-24	0.0346618	0.0345588	0.0356618	No
34	chr1	77594762	77594916	Y	+	11	249	11.8002	29.9424	24.9953	.	.	.	pseudogene	sense	154	gctctttCCCTAAGCAGCCTGAGGTAATCTGTGAAAATGGTTCGCTACTCACTTGACCCGGAGAACCCCACGAAATCATGCAAATCAAGAGGTTCCAATCTTCGTGTTCACTTTAAGAACACTCGTGAAACTGCTCAGGCCATCAAGGGTATGC	.	Long RNA	RP4-706A16.3	.	Long RNA	PIGK	.	-36.2	0.955006	0.830526	0.880481	No
35	chr1	77595056	77595361	Y	+	24	640	24.5837	69.4796	64.0968	.	.	.	pseudogene	sense	305	AGTGCTGAATTTTTGCTGCACATGCTTAAAAACACAGAGAGTAATGCTGAACTTAAGGGTTTAGATGTAGATTCTCTGGTCATTGAGCATATCCAAGTGAACAAAGCACCTAAGATGCGCCGCCGGACCTACAGAGCTCATGGTCGGATTAACCCATACATGAGCTCTCCCTGCCACATTGAGATGATCCTTACGGAAAAGGAACAGATTGTTCCTAAACCAGAAGAGGAGGTTGCCCAGAAGAAAAAGATATCCCAGAAGAAACTGAAGAAACAAAAACTTATGGCACGGGAGTAAATTCAGCA	.	Long RNA	RP4-706A16.3	.	Long RNA	PIGK	.	-87.8	0.80462	0.904321	0.977898	T22586
36	chr1	93301754	93301927	Y	+	14	332	14.735	38.3011	33.219	.	.	.	exon	sense	173	TAGGTTTGGCATGGACAAGATCTATGAAGGCCAAGTGGAGGTGACTGGTGATGAATACAATGTGGAAAGCATTGATGGTCAGCCAGGTGCCTTCACCTGCTATTTGGATGCAGGCCTTGCCAGAACTACCACTGGCAATAAAGTTTTTGGTGCCCTGAAGGGAGCTGTGGATG	.	RBP	RPL5	SUB1	Long RNA	FAM69A	.	-59.8	0.597514	0.987382	0.982723	T39321,T39257,T39176
37	chr1	93303027	93303188	Y	+	11	229	11.7028	27.8327	22.92	.	.	.	exon	sense	161	TGGTTATGATTCTGAAAGCAAGGAATTTAATGCAGAAGTACATCGGAAGCACATCATGGGCCAGAATGTTGCAGATTACATGCGCTACTTAATGGAAGAAGATGAAGATGCTTACAAGAAACAGTTCTCTCAATACATAAAGAACAGCGTAACTCCAGACA	.	RBP	RPL5	SRSF7	Long RNA	FAM69A	.	-23.4	0.916925	0.950453	0.981398	T39321,T39257,T39176
38	chr1	93307320	93307457	Y	+	6	115	6.88344	16.1078	11.5162	.	.	.	exon	sense	137	AGGTGGAACCGTCCCAAAATGTCCCTTGCTCAGAAGAAGGATCGGGTAGCTCAAAAGAAGGCAAGCTTCCTCAGAGCTCAGGAGCGGGCTGCTGAGAGCTAAACCCAGCAATTTTCTATGATTTTTTCAGATATAGA	.	RBP	RPL5	RPS5	Long RNA	FAM69A	.	-31.5	0.704131	0.846715	0.937036	T39176
39	chr1	96912671	96912772	Y	+	9	201	9.85721	24.956	20.1152	.	.	.	pseudogene	sense	101	CTGAAAGCTGAGCGTGAACGTGGTATCACCATTGATATCTCCTTGTGGAAATTTGAGACCAGCAAGTACTATGTGACTATCATTGATGCCCCAGGACACAG	.	Long RNA	EEF1AL9	.	.	.	.	-17.1	0.922931	0.928406	0.999851	No
40	chr1	96913167	96913272	Y	+	28	705	28.2109	76.0029	70.5744	.	.	.	pseudogene	sense	105	TGCTTGAGGCTCTGGACTGCATCCTACCACCAACTCGTCCAACTGACAAGCCCTTGCGCCTGCCTCTCCAGGATGTCTACAAAATTGGTGGTATTGGTACTGTTC	.	Long RNA	EEF1AL9	.	.	.	.	-22	0.921	0.923276	0.997457	T16892
41	chr1	96913451	96913688	Y	+	10	205	10.7424	25.433	20.5642	.	.	.	pseudogene	sense	237	GGCAACGTTGCTGGTGACAGCAAAAATGACCCACCAATGGAAGCAGCTGGCTTCACTGCTCAGGTGATTATCCTGAACCATCCGGGCCAAATAAGCTCTGGCTATGCACCTGTATTGGATTGCCACACAGCTCACATTGCATGCAAGTTTGCTGAGCTGAAGGAAAAGATTGATCGCCGTTCTGGTAAAAAGCTGGAAGATGGCCCTAAATTCTTGAAGTCTGGTGATGCTGCCATT	.	Long RNA	EEF1AL9	.	.	.	.	-69.9	0.875709	0.879844	0.998616	T16893
42	chr1	96913782	96913932	Y	+	16	388	16.6915	44.0239	38.8606	.	.	.	pseudogene	sense	150	TTGCGGTGGGTGTCATCAAAGCAGTGGACAAGAAGGCTGCTGGAGCTGGCAAGGTCACCAAGTCTGCCCAGAAAGCTCAGAAGGCTAAATGAATATTATCCCTAATACCTGCCACCCCACTCTTAATCAGTGGTGGAAGAACGGTCTCAG	.	Long RNA	EEF1AL9	.	.	.	.	-37.2	0.98326	0.983693	0.948693	T16893
43	chr1	97144392	97145166	Y	-	19	506	19.7354	55.8448	50.614	.	.	.	pseudogene	sense	774	TAGAAGAGAAGAAGAAGGAGGTTCCTGCTGTTCCAGAAACCCTTAAGAAAAAGCGAAGGAATTTCGCAGAGCTGAAGATCAAGCGCCTGAGAAAGAAGTTTGCCCAAAAGATGCTTCGAAAGGCAAGGAGGAAGCTTATCTATGAAAAAGCAAAGCACTATCACAAGGAATATAGGCAGATGTACAGAACTGAAATTCGAATGGCGAGGATGGCAAGAAAAGCTGGCAACTTCTATGTACCTGCAGAACCCAAATTGGCGTTTGTCATCAGAATCAGAGGTATCAATGGAGTGAGCCCAAAGGTTCGAAAGGTGTTGCAGCTTCTTCGCCTTCGTCAAATCTTCAATGGAACCTTTGTGAAGCTCAACAAGGCTTCGATTAACATGCTGAGGATTGTAGAGCCATATATTGCATGGAGGTACCCCAATCTGAAGTCAGTAAATGAACTAATCTACAAGCGTGGTTATGGCAAAATCAATAAGAAGCGAATTGCTTTGACAGATAACGCTTTGATTGCTCGATCTCTTGGTAAATACGGCATCATCTGCATGGAGGATTTGATTCATGAGATCTATACTGTTGGAAAACGCTTCAAAGAGGCAAATAACTTCCTGTGGCCCTTCAAATTGTCTTCTCCACGAGGTGGAATGAAGAAAAAGACCACCCATTTTGTAGAAGGTGGAGATGCTGGCAACAGGGAGGACCAGATCAACAGGCTTATTAGAAGAATGAACTAAGGTGTCTACCATGATTATTTTTCTAAGCTGGTTGGTT	.	Long RNA	RP11-122C9.1	.	.	.	.	-200.4	0.800844	0.889379	0.970506	No
44	chr1	102251839	102252167	Y	-	10	220	10.8102	26.9177	22.0674	.	.	.	pseudogene	sense	328	AGAGATCCTGAAGAGATTGAAAAAGAAGAGCAGGCTGCTGCTGAGAAGGCAGTGACCAAGGAGGAATTTCAGGGTGAATGGACTGCTCCAGCTCCTGAGTTCACTGCTACTCAGCCTGAGGTTGCAGACTGGTCTGAAGGTGTACAGGTGCCCTCTGTGCCTATTCAGCAATTCCCTACTGAAGACTGGAGCGCTCAGCCTGCCACGGAAGACTGGTCTGCAGCTCCCACTGCTCAGGCCACTGAATGGGTAGGAGCAACCACTGACTGGTCTTAAGCTGTTCTTGCATAGGCTCTTAAGCAGCATGGAAAAATGGTTGATGGAAAAT	.	Long RNA	RP11-556K13.1	.	Long RNA	RP11-411H5.1	.	-110	0.808845	0.84189	0.885079	No
45	chr1	109535211	109535407	Y	+	5	94	5.91663	13.9689	9.44617	.	.	.	pseudogene	sense	196	ACTTAAGGGTTTAGATGTAGATTCTCTGGTCATTGAGCATATCCAAGTGAACAAAGCACCTAAGATGCGCCGCCGGACCTACAGAGCTCATGGTCGGATTAACCCATACATGAGCTCTCCCTGCCACATTGAGATGATCCTTACGGAAAAGGAACAGATTGTTCCTAAACCAGAAGAGGAGGTTGCCCAGAAGAAA	.	Long RNA	RP11-20O24.4	.	Long RNA	WDR47	.	-51.6	0.960214	0.978449	0.999898	No
46	chr1	112437728	112437801	Y	-	5	83	5.86738	12.7408	8.31952	.	.	.	.	sense	73	gtctccctccttccccctccttccttctccttctccctccccacttctccctcctccccttcctcttccttcc	.	Repeats	GA-rich	.	.	.	.	0	0.251384	0.00232877	0.00210959	No
47	chr1	112532350	112532502	Y	+	5	84	5.87269	12.8492	8.41961	.	.	.	intergenic	sense	152	gccactgccgccgccactgccgccgccactgccgccgccgccgctgccgcagcctccgccgcTCCAGCCCCGGCTCGGCAGCGCGTCCCCTCCCCGCCTCGCCGCTCCGCTCGCGGGCTCGCGGGCTCCCTCGCTCTCTCCCTTcccccgcc	.	Repeats	(CCG)n	.	.	.	.	-53.4	0.245553	0.309862	0.120066	No
48	chr1	145440270	145440510	Y	+	6	116	6.88987	16.2826	11.6872	.	.	ALL_AGO|slc7509_chr1|69|6|16|0.38|COORDS=chr1+:144151697;ALL_AGO|slc7508_chr1|43|7|8|0.88|COORDS=chr1+:144151625;ALL_AGO|slc7511_chr1|42|7|27|0.26|COORDS=chr1+:144151825	exon	sense	240	GATGAGATTTCCATCCATGCTGACTTTGAGAATACATGTTCCCGAATTGTGGTCCCCAAAGCTGCCATTGTGGCCCGCCACACTTACCTTGCCAATGGCCAGACCAAGGTGCTGACTCAGAAGTTGTCATCAGTCAGAGGCAATCATATTATCTCAGGGACATGCGCATCATGGCGTGGCAAGAGCCTTCGGGTTCAGAAGATCAGGCCTTCTATCCTGGGCTGCAACATCCTTCGAGTT	.	RBP	TXNIP	UCHL5	.	.	.	-61.4	0.978379	0.989142	0.978404	No
49	chr1	145441352	145441608	Y	+	7	141	7.86679	18.7823	14.1002	.	.	.	exon	sense	256	GGAGGTGGTCAGCAGGCAATCTCCTGGGCCTTAAAGGATGCGGACTCATCCTCAGCCAGCGCCCATGTTGTGATACAGGGGTGTTTGTTGGATGGGTTTAAAAATAACTAGAAAAACTCAGGCCCATCCATTTTCTCAGATCTCCTTGAAAATTGAGGCCTTTTCGATAGTTTCGGGTCAGGTAAAAATGGCCTCCTGGCGTAAGCTTTTCAAGGTTTTTTGGAGGCTTTTTGTAAATTGTGATAGGAACTTTGGA	.	RBP	TXNIP	FAM120A	.	.	.	-83.9	0.26148	0.187305	0.189461	T33943
50	chr1	145442282	145442626	Y	+	10	202	10.7275	25.1583	20.2936	.	.	ALL_AGO|slc7536_chr1|51|7|20|0.35|COORDS=chr1+:144153888;ALL_AGO|slc7532_chr1|55|5|13|0.38|COORDS=chr1+:144153624;ALL_AGO|slc7534_chr1|53|2|10|0.20|COORDS=chr1+:144153802	exon	sense	344	GCCATGAGAAACTAGAGGGCAGGTCTTCATAAAAGCCCTTTGAACCCCCTTCCTGCCCTGTGTTAGGAGATAGGGATATTGGCCCCTCACTGCAGCTGCCAGCACTTGGTCAGTCACTCTCAGCCATAGCACTTTGTTCACTGTCCTGTGTCAGAGCACTGAGCTCCACCCTTTTCTGAGAGTTATTACAGCCAGAAAGTGTGGGCTGAAGATGGTTGGTTTCATGTTTTTGTATTATGTATCTTTTTGTATGGTAAAGACTATATTTTGTACTTAACCAGATATATTTTTACCCCAGATGGGGATATTCTTTGTAAAAAATGAAAATAAAGTTTTTTTAATGG	.	RBP	TXNIP	HNRNPK	.	.	.	-92.1	0.556259	0.450666	0.451936	T33945
51	chr1	145618303	145618373	Y	+	18	405	18.4292	45.77	40.5887	.	.	.	.	sense	70	TGAGAGAGAAGAGAGAGGGGAGAGAGGAGAGAAaaaagaaaagaaaagaaaaagaaaaagaaagaaaGAA	.	Repeats	(GAAAA)n	.	.	.	.	0	0.233029	0.189	0.214429	No
52	chr1	146438347	146438428	Y	+	21	395	20.2828	44.6766	39.5021	.	.	.	.	sense	81	TTGAAaagaaggggaaggggaagaaaagaaggggaagaagatcaaagaagaaaagaagaaggggaagaaaagaaggggaag	.	Repeats	GA-rich	.	.	.	.	0	0.157975	0.160716	0.184136	No
53	chr1	149783503	149783928	Y	-	5	83	5.86738	12.7408	8.31952	.	.	ALL_AGO|slc1273_chr6|42|2|6|0.33|COORDS=chr6+:26266477	exon	sense	425	GGTAGTTCGGATTACTTCTTTAAGTCTCTTTTCTCTTTTTTCGCGCAAAAATGCCGGATCCAGCGAAATCCGCTCCTGCTCCCAAGAAGGGCTCCAAAAAGGCTGTTACGAAAGTGCAGAAGAAGGACGGCAAGAAGCGCAAGCGCAGCCGCAAGGAGAGCTACTCCGTTTACGTGTACAAGGTGCTGAAGCAGGTCCACCCCGACACCGGCATCTCGTCCAAGGCCATGGGCATCATGAACTCCTTCGTCAACGACATCTTCGAGCGCATCGCGGGAGAGGCGTCCCGCCTGGCGCACTACAACAAGCGCTCCACCATCACATCCCGCGAGATCCAGACGGCCGTGCGCCTGCTGCTGCCCGGCGAGCTGGCCAAGCACGCCGTGTCCGAGGGCACCAAGGCGGTCACCAAGTACACCAGCTCG	.	RBP	HIST2H2BF	UCHL5	.	.	.	-132.8	0.515252	0.799936	0.861607	No
54	chr1	149804220	149804614	Y	+	8	166	8.84536	21.3831	16.6284	.	.	.	exon	sense	394	AGAAGCTGTCTATCGGGCTCCAGCGGTCATGTCCGGCAGAGGAAAGGGCGGAAAAGGCTTAGGCAAAGGGGGCGCTAAGCGCCACCGCAAGGTCTTGAGAGACAACATTCAGGGCATCACCAAGCCTGCCATTCGGCGTCTAGCTCGGCGTGGCGGCGTTAAGCGGATCTCTGGCCTCATTTACGAGGAGACCCGCGGTGTGCTGAAGGTGTTCCTGGAGAATGTGATTCGGGACGCAGTCACCTACACCGAGCACGCCAAGCGCAAGACCGTCACAGCCATGGATGTGGTGTACGCGCTCAAGCGCCAGGGGCGCACCCTGTACGGCTTCGGAGGCTAGGCCGCCGCTCCAGCTTTGCACGTTTCGATCCCAAAGGCCCTTTTTAGGGCCGAC	.	Long RNA	HIST2H4A	.	.	.	.	-156.3	0.561104	0.634873	0.785038	No
55	chr1	149812260	149812646	Y	-	9	199	9.85155	24.785	19.9709	.	.	.	exon	sense	386	GAGCGCGCCGGCCACGGGCGGGGTGAAGAAGCCGCACCGCTACCGGCCCGGCACCGTAGCCCTGCGGGAGATCCGGCGCTACCAGAAGTCCACGGAGCTGCTGATCCGCAAGCTGCCCTTCCAGCGGCTGGTACGCGAGATCGCGCAGGACTTTAAGACGGACCTGCGCTTCCAGAGCTCGGCCGTGATGGCGCTGCAGGAGGCCAGCGAGGCCTACCTGGTGGGGCTGTTCGAAGACACGAACCTGTGCGCCATCCACGCCAAGCGCGTGACCATTATGCCCAAGGACATCCAGCTGGCCCGCCGCATCCGTGGAGAGCGGGCTTAAGAAGTGGCGGTTCGGCCGGAGGTTCCATCGTATCCAAAAGGCTCTTTTCAGAGCCACC	.	Long RNA	HIST2H3C	.	.	.	.	-168	0.934627	0.907438	0.918365	T10731
56	chr1	149813786	149813929	Y	-	7	148	7.89416	19.592	14.8933	.	.	ALL_AGO|slc8761_chr6|51|5|7|0.71|COORDS=chr6-:27968540	exon	sense	143	CAGGCCGTACTGCTCCCTAAGAAGACGGAGAGTCACCACAAGGCAAAGGGCAAGTGAGGCTGACGTCCGGCCCAAGTGGGCCCAGCCCGGCCCGCGTCTCGAAGGGGCACCTGTGAACTCAAAAGGCTCTTTTCAGAGCCACC	.	RBP	HIST2H2AA3	SLBP	.	.	.	-53	0.623126	0.559818	0.588566	T10734
57	chr1	149814197	149814520	Y	-	6	106	6.84528	15.2319	10.6874	.	.	.	exon	sense	323	AGAGGCTGTGCGCATGACGCTGCGTTATGGTTCGCGAGTTTTCCGCGGCGCGCAATGCGAGGGAGACGAGATTATGTAAATGAGTGGATTCTGGCTGAGCTATCCTATTGGCTATCGGGACAAAATTTGCTTGAGCCAATCAAAGTGCTCCGTGGACAATCGCCGTTCTGTCTATAAAAAGGTGAAGCAGCGGCGTTTTCGGCGACTTTCCCGATCGCCAGGCAGGAGTTTCTCTCGGTGACTACTATCGCTGTCATGTCTGGTCGTGGCAAGCAAGGAGGCAAGGCCCGCGCCAAGGCCAAGTCGCGCTCGTCCCGCGCTGG	.	Long RNA	HIST2H2AA3	.	.	.	.	-109.4	0.387715	0.303474	0.310232	T10734
58	chr1	149822628	149822925	Y	+	10	221	10.8168	27.0919	22.1957	.	.	.	exon	sense	297	GACTTTCCCGATCGCCAGGCAGGAGTTTCTCTCGGTGACTACTATCGCTGTCATGTCTGGTCGTGGCAAGCAAGGAGGCAAGGCCCGCGCCAAGGCCAAGTCGCGCTCGTCCCGCGCTGGCCTTCAGTTCCCGGTAGGGCGAGTGCATCGCTTGCTGCGCAAAGGCAACTACGCGGAGCGAGTGGGGGCCGGCGCGCCCGTCTACATGGCTGCGGTCCTCGAGTATCTGACCGCCGAGATCCTGGAGCTGGCGGGCAACGCGGCTCGGGACAACAAGAAGACGCGCATCATCCCTCG	.	Long RNA	HIST2H2AA4	.	.	.	.	-121.5	0.707646	0.798586	0.803747	T36129,T10733
59	chr1	149822987	149823161	Y	+	10	221	10.8168	27.0919	22.1957	.	.	.	exon	sense	174	TCGCCCAGGGCGGCGTCTTGCCTAACATCCAGGCCGTACTGCTCCCTAAGAAGACGGAGAGTCACCACAAGGCAAAGGGCAAGTGAGGCTGACGTCCGGCCCAAGTGGGCCCAGCCCGGCCCGCGTCTCGAAGGGGCACCTGTGAACTCAAAAGGCTCTTTTCAGAGCCACCCA	.	Long RNA	HIST2H2AA4	.	.	.	.	-64.9	0.62323	0.621086	0.650299	T36129,T10733
60	chr1	149824410	149824685	Y	+	10	202	10.7275	25.1583	20.2936	.	.	ALL_AGO|slc1571_chr6|41|3|9|0.33|COORDS=chr6+:27886163;ALL_AGO|slc1570_chr6|47|5|11|0.45|COORDS=chr6+:27886141	exon	sense	275	GCTGCCCTTCCAGCGGCTGGTACGCGAGATCGCGCAGGACTTTAAGACGGACCTGCGCTTCCAGAGCTCGGCCGTGATGGCGCTGCAGGAGGCCAGCGAGGCCTACCTGGTGGGGCTGTTCGAAGACACGAACCTGTGCGCCATCCACGCCAAGCGCGTGACCATTATGCCCAAGGACATCCAGCTGGCCCGCCGCATCCGTGGAGAGCGGGCTTAAGAAGTGGCGGTTCGGCCGGAGGTTCCATCGTATCCAAAAGGCTCTTTTCAGAGCCACC	.	Long RNA	HIST2H3A	.	.	.	.	-116.6	0.859025	0.8746	0.873062	T15896
61	chr1	149832336	149832725	Y	-	8	174	8.87364	22.1838	17.4302	.	.	.	exon	sense	389	AGAAGCTGTCTATCGGGCTCCAGCGGTCATGTCCGGCAGAGGAAAGGGCGGAAAAGGCTTAGGCAAAGGGGGCGCTAAGCGCCACCGCAAGGTCTTGAGAGACAACATTCAGGGCATCACCAAGCCTGCCATTCGGCGTCTAGCTCGGCGTGGCGGCGTTAAGCGGATCTCTGGCCTCATTTACGAGGAGACCCGCGGTGTGCTGAAGGTGTTCCTGGAGAATGTGATTCGGGACGCAGTCACCTACACCGAGCACGCCAAGCGCAAGACCGTCACAGCCATGGATGTGGTGTACGCGCTCAAGCGCCAGGGGCGCACCCTGTACGGCTTCGGAGGCTAGGCCGCCGCTCCAGCTTTGCACGTTTCGATCCCAAAGGCCCTTTTTAGGG	.	Long RNA	HIST2H4B	.	.	.	.	-150.5	0.782231	0.717758	0.828365	T33719
62	chr1	149857734	149858220	Y	-	32	932	32.5634	98.742	93.2264	.	.	ALL_AGO|slc20265_chr1|48|3|9|0.33|COORDS=chr1-:148124676	exon	sense	486	GGCTAAGCCGCGTTTGTACTGTGTCTTACCATGCCTGAACCGGCAAAATCCGCTCCGGCCCCTAAAAAGGGCTCCAAGAAAGCCGTCACCAAAGCCCAGAAGAAAGACGGCAAGAAGCGCAAGCGCAGCCGCAAAGAGAGCTACTCCATCTACGTGTACAAGGTGCTGAAGCAGGTCCACCCCGACACCGGCATCTCGTCCAAGGCCATGGGCATCATGAACTCCTTCGTCAACGACATCTTCGAGCGCATCGCGGGAGAGGCTTCCCGCCTGGCGCACTACAACAAGCGCTCCACCATCACATCCCGCGAGATCCAGACGGCCGTGCGCCTGCTGCTGCCCGGCGAGCTGGCCAAGCACGCCGTGTCCGAGGGCACCAAGGCGGTCACCAAGTACACCAGCTCCAAGTGAGTCCCTGCCGGGACCTGGCGCTCGCTCGCTCGAGTCGCCGGCTGCTTGACTCCAAAGGCTCTTTTCAGAGCCACC	.	RBP	HIST2H2BE	UCHL5	.	.	.	-167.2	0.870619	0.822862	0.820185	T10730
63	chr1	149858525	149858959	Y	+	26	725	26.6248	78.0215	72.5814	.	.	ALL_AGO|slc7740_chr1|47|2|5|0.40|COORDS=chr1+:148125520;ALL_AGO|slc1457_chr6|48|2|5|0.40|COORDS=chr6+:27208997	exon	sense	434	TGTCTGGTCGTGGCAAACAAGGAGGCAAGGCCCGCGCCAAGGCCAAGTCGCGCTCGTCCCGCGCTGGCCTCCAGTTCCCGGTAGGGCGAGTGCACCGCTTGCTGCGCAAAGGCAACTACGCGGAGCGGGTGGGGGCCGGCGCGCCCGTCTACATGGCGGCGGTCCTCGAGTACCTGACCGCCGAGATCCTGGAGCTGGCGGGCAACGCGGCTCGGGACAACAAGAAGACGCGCATCATCCCTCGTCACCTCCAGCTGGCCATCCGCAACGACGAGGAACTGAACAAGCTGCTGGGCAAAGTCACCATCGCCCAGGGCGGCGTTTTGCCTAACATCCAGGCCGTTCTGTTACCAAAGAAAACCGAAAGCCACAAAGCCAAAAGCAAATAAATGCAGACAAACAAACCAAGACCAAAGGCTCTTTTTAGAGCCACC	.	Long RNA	HIST2H2AC	.	piRNA	piR-45268	.	-169	0.568786	0.782562	0.907687	T6884
64	chr1	149859217	149859516	Y	+	87	2491	84.4261	255.14	249.132	.	.	.	exon	sense	299	ATGGCGAGGGATGATGCGCGTCTTCTTGTTGTCCCGAGCCGCGTTGCCCGCCAGCTCCAGAATTTCCGCGGTCAGGTACTCGAGGACCGCCGCCAGGTACACCGGGGCGCCTGCCCCGACCCGCTCCGCGTAGTTGCCTTTGCGCAGCAAGCGGTGCACTCGCCCCACCGGGAACTGGAGACCAGCGCGGGACGAGCGCGACTTGGCCTTAGCGCGGGCCTTGCCTCCCTGCTTTCCGCGTCCTGACATTACGGCTAAAATTGCAGTTACAGCTTCTTTTACAAGGAGAAGAATGTGGA	.	RBP	BOLA1	AARS	Long RNA	HIST2H2AB	.	-114.2	0.835137	0.835508	0.83687	No
65	chr1	150122027	150122462	Y	+	8	167	8.85014	21.5078	16.742	.	.	.	exon	sense	435	CCGCGATTCGCCCTTTATTCTGAACTCGCAACGTCAGCGGCCCGCGGATGGAGCTGCGGGGTGCGGACTGGGCCGCCCACAGCGCAccgggccgggggagcggccgcgctgggccgggcgggcgggtggcgggggtgcgctcggggacccgggccgcgtgggcgccgggATGGAGGGCGCCAAGGGGCGGGGAGCGGGCGTGCGTGTGTGTGCGAGTGCGAATGCGAGGGAGGCCGGCCTTGAGTGAAACCGGAGCTACAAAGAAGGGGAGAGTCCGGGAGCGGGAGGGCGCGAGGGAGGAGCGGCGGCGCCGGGGCAGCTCCGACGCCCTCCCGCGGGGAAGGAgcccccgcggtgccgccgaggccccgacgcggggccgcccctcggctcgccgccccgcgcccgcgcccgcTGGGAATGATGAAGAAGAAC	.	RBP	PLEKHO1	NKRF	.	.	.	-245	0.612168	0.542126	0.613446	No
66	chr1	150595095	150595255	Y	-	5	83	5.86738	12.7408	8.31952	.	.	.	exon	sense	160	TGGCTCCTGCCCCTTCCTGCTTTTGCAGCCAGGGGTCAGGAGGTGGCTCGGGTGTGGGCTGGAGAGGCAGAAGCCCTTTCCTGTTGGTGTCCCAGCACATGGAGCCCCTTGGGCTGAGCACCAAGACCTTGAACCTTTTTTGTTTTACCTTTTTTCCAAA	.	RBP	ENSA	NKRF	.	.	.	-64.2	0.907088	0.938431	0.935075	No
67	chr1	153330760	153330909	Y	+	9	187	9.80507	23.5833	18.7707	.	.	.	exon	sense	149	TGACTTGCAAAATGTCGCAGCTGGAACGCAACATAGAGACCATCATCAACACCTTCCACCAATACTCTGTGAAGCTGGGGCACCCAGACACCCTGAACCAGGGGGAATTCAAAGAGCTGGTGCGAAAAGATCTGCAAAATTTTCTCAAG	.	Long RNA	S100A9	.	.	.	.	-34.1	0.113705	0.321879	0.37994	T10618
68	chr1	153333120	153333499	Y	+	29	770	29.3735	82.5633	77.0993	.	.	.	exon	sense	379	AGGAGAATAAGAATGAAAAGGTCATAGAACACATCATGGAGGACCTGGACACAAATGCAGACAAGCAGCTGAGCTTCGAGGAGTTCATCATGCTGATGGCGAGGCTAACCTGGGCCTCCCACGAGAAGATGCACGAGGGTGACGAGGGCCCTGGCCACCACCATAAGCCAGGCCTCGGGGAGGGCACCCCCTAAGACCACAGTGGCCAAGATCACAGTGGCCACGGCCACGGCCACAGTCATGGTGGCCACGGCCACAGCCACTAATCAGGAGGCCAGGCCACCCTGCCTCTACCCAACCAGGGCCCCGGGGCCTGTTATGTCAAACTGTCTTGGCTGTGGGGCTAGGGGCTGGGGCCAAATAAAGTCTCTTCCTCCAA	.	Long RNA	S100A9	.	.	.	.	-154.4	0.141697	0.168216	0.164029	T10618
69	chr1	153362507	153362717	Y	-	17	403	17.6021	45.4407	40.3204	.	.	.	exon	sense	210	AAAGGGTGCAGACGTCTGGTTCAAAGAGTTGGATATCAACACTGATGGTGCAGTTAACTTCCAGGAGTTCCTCATTCTGGTGATAAAGATGGGCGTGGCAGCCCACAAAAAAAGCCATGAAGAAAGCCACAAAGAGTAGCTGAGTTACTGGGCCCAGAGGCTGGGCCCCTGGACATGTACCTGCAGAATAATAAAGTCATCAATACCTCA	.	Long RNA	S100A8	.	.	.	.	-61.5	0.16519	0.312767	0.322267	T10616,T10617
70	chr1	153362872	153363034	Y	-	7	134	7.83998	18.1346	13.4949	.	.	.	exon	sense	162	GGTGGGGCAAGTCCGTGGGCATCATGTTGACCGAGCTGGAGAAAGCCTTGAACTCTATCATCGACGTCTACCACAAGTACTCCCTGATAAAGGGGAATTTCCATGCCGTCTACAGGGATGACCTGAAGAAATTGCTAGAGACCGAGTGTCCTCAGTATATCA	.	Long RNA	S100A8	.	.	.	.	-40	0.0427407	0.243981	0.255142	T10616,T10617
71	chr1	153516128	153516405	Y	-	6	92	6.74587	13.6847	9.22636	.	.	.	exon	sense	277	CTCCAGAAAAGGACAGATGAAGCTGCTTTCCAGAAGCTGATGAGCAACTTGGACAGCAACAGGGACAACGAGGTGGACTTCCAAGAGTACTGTGTCTTCCTGTCCTGCATCGCCATGATGTGTAACGAATTCTTTGAAGGCTTCCCAGATAAGCAGCCCAGGAAGAAATGAAAACTCCTCTGATGTGGTTGGGGGGTCTGCCAGCTGGGGCCCTCCCTGTCGCCAGTGGGCACTTTTTTTTTTCCACCCTGGCTCCTTCAGACACGTGCTTGATGCT	.	RBP	S100A4	SND1	.	.	.	-83.9	0.644419	0.588661	0.565152	No
72	chr1	153954378	153954495	Y	-	15	381	15.7883	43.2886	38.1835	.	.	.	exon	sense	117	CAGAGGGGCTTGGAGGGTCACATAGGTAGATGGTAAAGAGAATGAGGAGAAAAAGGAGAAAAGGGAAAAGCAGAAAGGAAAAAaaggaagagagaggaagggagaagggagaggaat	.	RBP	RAB13	DDX6	.	.	.	-2.2	0.239171	0.00537607	0.0122393	No
73	chr1	153968073	153968193	N	+	9	177	9.7523	22.5216	17.7198	.	.	.	pseudogene	sense	120	CCTCTTCCAGGGACGTTGTCTGCAGGCACTCAGAATGGTCCAGCGTTTGACATACCAACGTAGGCTTTCCTACAATACAGCCTCTAACAAAACTAGGCTGTCCCAAACCCTTGGTAATAG	.	Long RNA	RP11-422P24.9	.	Long RNA	NUP210L	.	-29.9	0	0	0	No
74	chr1	154129889	154130190	Y	-	5	94	5.91465	13.9072	9.42496	.	.	.	exon	sense	301	GAAATGCACCAAAGAGGAGCACCTCTGTACACAAAGGATGCTGGACCAGACCCTGCTTGACCTGAATGAGATGTAGAACGCCCCAGTCCCACCCTGCTGCTGCTCCTCCCTCTGACCCAGACTCCGCCTGAGGCCAGCCTGCGGGAAGCTGACCTTTAACTGAGGGCTGATCTTTAACTGGAAGGCTGCTTTCTCCTTTCACCACCCCCTCCTTCCCTGTGTCTTTTTCGCCAAACTGTCTCTGCCTCTTCCCGGAGAATCCAGCTGGGCTAGAGGCTGAGCACCTTTGGAAACAACATTT	.	RBP	TPM3	MTPAP	.	.	.	-81.9	0.755625	0.829249	0.834322	No
75	chr1	154155466	154155659	Y	-	8	166	8.84673	21.4185	16.6896	.	.	ALL_AGO|slc2377_chr16|37|1|9|0.11|COORDS=chr16+:51246689	exon	sense	193	GGAGGCTGCAACGCCGAGCGGAGGAGGCAGGAACCGGAGCGCGAGCAGTAGCTGGGTGGGCACCATGGCTGGGATCACCACCATCGAGGCGGTGAAGCGCAAGATCCAGGTTCTGCAGCAGCAGGCAGATGATGCAGAGGAGCGAGCTGAGCGCCTCCAGCGAGAAGTTGAGGGAGAAAGGCGGGCCCGGGAA	.	RBP	TPM3	GRWD1	.	.	.	-65	0.770964	0.85642	0.84472	No
76	chr1	155214573	155214646	Y	-	6	98	6.79521	14.3602	9.83407	.	.	.	.	sense	73	tctctcgctcgctctctcgctctctcgctctctctcgctcgctctctcgctctcgctctctctctctctcCGG	.	Repeats	(GA)n	.	.	.	.	-2.8	0.0323014	0.0132192	0.0134932	No
77	chr1	155288543	155288646	Y	+	16	394	16.7169	44.6697	39.4954	.	.	.	intron	sense	103	GGTGAGGGGAGGTGAGGGACAGCGCGAACCATGTCTGGACAGCGAGGGAGGGCTCAGGATGTGCATTGCCCTCCTGAGGAGTTTCTCTTCTCCCCTTACTCAG	Y	RBP	FDPS	RPS5	Long RNA	RUSC1-AS1	.	-49.3	0.199709	0.19501	0.220854	T24619
78	chr1	156260064	156260136	Y	-	18	432	18.58	48.3654	43.2183	.	.	.	.	sense	72	TTGGagaaagaagaaaagaagaaagaaggaagaagaagaagaaagaaaggaggaagaaggaagaagaagaGC	.	Repeats	(TTC)n	.	.	.	.	0	0.0802083	0.0415694	0.0508472	No
79	chr1	156440846	156440973	Y	-	29	815	29.5511	86.9841	81.5412	.	.	.	.	sense	127	caggaggttgaggcaggagaattgcttgaacctgggaggtggaggctgcaatgagtggagatcgcaccactgcactccagtctgggcaacagagcgagactctgtctcaaaaaagaaaagaaaagaa	.	Repeats	AluSx	.	.	.	.	-41.7	0.153165	0.112787	0.121543	No
80	chr1	159887896	159888657	Y	-	9	189	9.81367	23.7828	18.9902	.	.	.	exon	sense	761	TGGGCACCAACCGCGGGGCGTCTCAGGCAGGCATGACTGGCTACGGGATGCCACGCCAGATCCTCTGATCCCACCCCAGGCCTTGCCCCTGCCCTCCCACGAATGGTTAATATATATGTAGATATATATTTTAGCAGTGACATTCCCAGAGAGCCCCAGAGCTCTCAAGCTCCTTTCTGTCAGGGTGGGGGGTTCAGCCTGTCCTGTCACCTCTGAGGTGCCTGCTGGCATCCTCTCCCCCATGCTTACTAATACATTCCCTTCCCCATAGCCATCAAAACTGGACCAACTGGCCTCTTCCTTTCCCCTGGGACCAAAATTTAGGGGCCTCAGTCCCTCACCGCCATGCCCTGGCCTATTCTGTCTCTCCTTCTTCCCCCTGGCCTGTTCTGTCTCTGAGCTCTGTGTCCTCCGTTCATTCCATGGCTGGGAGTCACTGATGCTGCCTCTGCCTTCTGATGCTGGACTGGCCTTGCTTCTACAAGTATGCTTCTCCCACAGCTGTGGCTGCAGGAACTTAATTTATAGGGAGGAGCCTGTGGCAGCTGCTGCCCCAGCCACAGCTGCACTGACTGTGCTCACCACACATCTGGGGCAGCCTTCCCTGGCAGGGGCCCTCGTGGCTTCTCATTTTCCATTCCCTTCACTGTGGCTAAGGGGTGGGGTGAGGGGATGGAGAGGGAGGGCTGCCTACCATGGTCTGGGGCTTGAGGAAGATGAGTTTGTTGATTTAAATAAAGAATTTGTCATTTTTGAATGGA	.	RBP	TAGLN2	PCBP2	.	.	.	-273.4	0.484347	0.476297	0.444106	T10456,T10459
81	chr1	159889452	159889624	Y	-	9	182	9.77724	22.9925	18.2182	.	.	ALL_AGO|slc21679_chr1|47|6|9|0.67|COORDS=chr1-:158156202	exon	sense	172	TGCTATGTGAGCTCATTAATGCACTGTACCCCGAGGGGCAGGCCCCAGTAAAGAAGATCCAGGCCTCCACCATGGCCTTCAAGCAGATGGAGCAGATCTCTCAGTTCCTGCAAGCAGCTGAGCGCTATGGCATTAACACCACTGACATCTTCCAAACTGTGGACCTCTGGGA	.	RBP	TAGLN2	UCHL5	.	.	.	-47.7	0.98657	0.962163	0.961576	T10457
82	chr1	159890136	159890287	Y	-	6	118	6.89609	16.4617	11.8784	.	.	.	exon	sense	151	GGACCTGCATATGGCCTGAGCCGGGAGGTGCAGCAGAAGATTGAGAAACAATATGATGCAGATCTGGAGCAGATCCTGATCCAGTGGATCACCACCCAGTGCCGAAAGGATGTGGGCCGGCCCCAGCCTGGACGCGAGAACTTCCAGAACT	.	RBP	TAGLN2	DDX3X	.	.	.	-43.9	0.940947	0.863046	0.865364	T10457
83	chr1	161022152	161022229	Y	-	31	876	31.505	93.1481	87.6624	Y	Y	.	intron	sense	77	GTAAGTCTGGGGAGATGGGGGGAGCTCTGCTGAGGGTGCACAAGGCCCTGGCTCTACACACATCCCTGTCTTACAGA	Y	Long RNA	ARHGAP30	.	.	.	.	-29.7	0.819818	0.356831	0.259338	T21394
84	chr1	167475448	167475616	Y	-	35	1015	35.463	107.091	101.546	.	.	.	.	sense	168	tgagaGAAAAAGAAagggaaggggaggggaggggagggagaggagaaagaaaaaagaaaagaaaagaaaggaaaggaaaagaaaagaaaaaagaaaagaaaagaaaaggaaaagaaaagaaaagaaaagaaaaggaaaagaaaagaaaagaaaagaaaaaagaaAGAT	.	Repeats	(TTTTC)n	.	.	.	.	0	0.0932083	0.0758155	0.0797381	No
85	chr1	169669298	169669378	Y	-	7	142	7.87294	18.9489	14.2923	.	.	.	.	sense	80	gaacccgggaggcggaggttgcagtgagctgagaccgcaccattgcactccagcctggtgacagagtgagactctgtctc	.	Repeats	AluSx1	.	.	.	.	-32.9	0.027775	0.018	0.0210875	No
86	chr1	174345269	174345413	Y	+	25	492	23.9706	54.5209	49.2507	.	.	.	.	sense	144	tagagaaagagagaaggaaggagagagagaaagaaaaagaaagaaggaaagaaagtgaaggaaagaaaggaagaaagaaagagaaggaaggaaggaaaggaaagaaggaaggaaggaagggaaagaaggaaggaaggaaaaaat	.	Repeats	L1MD	.	.	.	.	0	0.00698611	0.00697917	0.00741667	No
87	chr1	181391993	181392122	N	+	22	578	22.617	63.1589	57.8235	.	.	.	intron	sense	129	TACAAGAACTGCTAACTCATGCCCCCATGCCTAGCAACATGGCTTTCTCAACTTTGAAAGGATTAGAGTCATCCGTTGGTCTTAGGAACCAAAAACATTGATGCAACTCCAAATAAAAGTAGCAAACAT	.	Long RNA	CACNA1E	.	.	.	.	-22	0	0	0	No
88	chr1	182305087	182305224	N	+	8	147	8.7466	19.4133	14.7016	.	.	.	pseudogene	sense	137	CCGCTGCCTTCCGCAGGCCGTTTCCACCGAGGAAAAGGAATCGTATTGTAAGTTCGCTATCCAGAACCTCCACTCTTTCGACCCCTTTGCTGATGCAAGTAAGGGTGATGACCTGCTTCCTGCTGGCACTGAGGATT	.	RBP	RP11-416K24.2	YBX3	.	.	.	-33.4	0	0	0	No
89	chr1	192127591	192127869	Y	+	6	120	6.90273	16.6652	12.0326	.	.	.	exon	sense	278	AGTTCTGCATTTCTGCAGAGACAGAAAGAAACGCAGCTCTTGACTTCTTTTTTGTAAACATTACTGTAAGAGTTGTGATAACTTTTTATTCTACTATGTATATGTATGGAATAGTATTAATAAATGAACTAGGGAAGGATGTAATAAATTAGACATCTCTTCATTTTAGAGAGAAGATGGAAACAACATTGCTTTTCTTTTCTCAAATAAATATGTGTGAATCAAAAGAAAAAACTTTTTTCAAGTTAATACATGGTTCAGGAAAAGAAGAAACAAGC	.	Long RNA	RGS18	.	.	.	.	-55.3	0.42668	0.409248	0.34923	T10286
90	chr1	192154504	192154667	Y	+	7	147	7.88884	19.4195	14.7016	.	.	.	exon	sense	163	GAATAAAAACCAGAGAAGGTTTTTCCCAGGACGTCTCATGTTTGGCCCTTTAGAATTGGGGTAGAAATCAGAAATGAGATGAGGGGAAGAAGCAAGGAGTCTAAGGCCCTAGCGATTTGGGCATCTGCCACATTGGTTCATATTCAGAAAGTGTTATCTCATT	.	Long RNA	RGS18	.	Long RNA	RP11-139E24.1	.	-47.4	0.0635092	0.00174233	0.00228834	No
91	chr1	192154827	192154983	Y	+	5	94	5.91663	13.9689	9.44617	.	.	.	exon	sense	156	GGAAATTTAATGTTAGTTGAAATGTAAAATGTGAAAACTTTAGATCATTTGTAGTAATAAATATTTTTAACTTCATTCATACAGTTAAGTTTATCTGACAATAAAAGCTCTGACTGAATGTTGATTATCCTTCCTATTATGTAATAAGGAATAAAC	.	Long RNA	RGS18	.	Long RNA	RP11-139E24.1	.	-19.8	0.0448269	0.0200064	0.039141	No
92	chr1	202440938	202441230	Y	-	9	199	9.85155	24.785	19.9709	.	.	.	pseudogene	sense	292	GATCTCCTTCATCCCTCTCCAGAAGAGGAGAAGAGGAAACACAAGAAGAAACGCCTGGTGCAGAGCCCCAATTCCTACTTCATGGATGTGAAATGCCCAGGATGCTATAAAATCACCACGGTCTTTAGCCATGCACAAACGGTAGTTTTGTGTGTTGGCTGCTCCACTGTCCTCTGCCAGCCTACGGGAGGAAAAGCAAGGCTTACAGAAGGATGTTCCTTCAGGAGGAAGCAGCACTAAAAGCACTCTGAGTCAAGATGAGTGGGAAACCATCTCAATAAACACATTTTGG	.	Long RNA	RP11-175B9.3	.	Long RNA	PPP1R12B	.	-78.6	0.600483	0.390764	0.760565	No
93	chr1	204525611	204525818	Y	+	10	221	10.8168	27.0919	22.1957	.	.	.	.	sense	207	ctctggagctcgagaccagcctgggcaacatggtgaaaccctgtctctaccaaaaatacaaaaaaaaagctgggcatggtgggtgcatgcttgtcccagctactgaggaggctgaggtgggaggatcgcttgagcctgggaggtggaggttgcagtgagctgagatggcaccactgcaatccaaggtgggtgacagagacgctgtct	.	Repeats	AluJb	.	.	.	.	-75.4	0.133831	0.0670773	0.0894203	No
94	chr1	206869477	206869606	Y	-	11	254	11.8149	30.3479	25.4344	.	.	.	pseudogene	sense	129	TTGAAAGGGGAAGGAAAAGAAGGAAGAACAGGTCATCAGCCTCAGACCTCAGGTGGCTGAAGGAGAGAATGTATTTGGTGTCTGCCATATCTTTGCATCCTTCAATGACACTTTTGTCCATGTCACTGA	.	Long RNA	RP11-343H5.4	.	RBP	MAPKAPK2	PTBP1	-29.6	0.089	0.148023	0.99962	No
95	chr1	224052327	224052577	Y	-	15	298	15.308	34.856	29.8623	.	.	.	pseudogene	sense	250	GTCCACACCCGCCGCCAGCTCACCATGGATGATGATATCGCGGCGCTCGTCATTGACAACAGCTCCGGCATGTGCAAGGCTGGCTTCACAGGGGATGATGACCCCTGGGCCATCTTCCCTTCCATGGTGGGGCGCCCCAGGCACCAGGGCGTGATGGTGAGCATGGGTCAGAAGGATTCCTATGTGGGTGACGAGGCCCAGAGCAAGAGAGGCATCCTGACCCTGAAGTACCCCATCGAGCACGGCATCG	.	Long RNA	RP11-332L18.4	.	.	.	.	-92.6	0.3555	0.271816	0.937472	No
96	chr1	226250410	226250501	Y	+	12	288	12.8194	33.8638	28.8454	.	.	.	exon	sense	91	AGCCATCTTTCAATTGTGTTCGCAGCCGCCGCCGCGCCGCCGTCGCTCTCCAACGCCAGCGCCGCCTCTCGCTCGCCGAGCTCCAGCCGAA	.	RBP	H3F3A	FXR2,GEMIN5	.	.	.	-18.3	0.86178	0.983582	0.96556	T10128,T10127,T10131
97	chr1	226259339	226259701	Y	+	11	259	11.8333	30.8987	25.9257	.	.	.	.	sense	362	AGGTATTGGCAGTTTTTCCATTTTCATTTGTGTGTGAATTTTTAATATAAATGCGGAGACGTAAAGCATTAATGCAAGTTAAAATGTTTCAGTGAACAAGTTTCAGCGGTTCAACtttataataattataaataaaCCTGTTAAATTTTTCTGGACAATGCCAGCATTTGGATTTTTTTAAAACAAGTAAATTTCTTATTGATGGCAACTAAATGGTGTTTGTAGCATTTTTATCATACAGTAGATTCCATCCATTCACTATACTTTTCTAACTGAGTTGTCCTACATGCAAGTACATGTTTTTAATGTTGTCTGTCTTCTGTGCTGTTCCTGTAAGTTTGCTATTAAAATACATTAAACTA	.	Repeats	AT_rich	.	.	.	.	-60.3	0.95405	0.994605	0.99247	T10126,T10129,T10130
98	chr1	229406892	229407094	Y	+	7	147	7.88884	19.4195	14.7016	.	.	.	exon	sense	202	GGAGGGCCCTGCGCCTGCGCGGAGCTGGAGTCCGGCTGGGCCGCAGCCGCTGGGAGACCGGCGGTTGCCGTGGGGACCGGTCGGGCCCCTCCCTCCTCCGGTCCCCCGCCCCAGGTCCTTCCCCACCGAGACGCGCCGGCGGACCGCGGGCGAGTGCAGCCGGTGACCCGGCGAGAGGCGGCGCCGCTCCCAAGATGTCGCA	.	RBP	RAB4A	NCBP2	.	.	.	-113.6	0.606287	0.446718	0.456183	No
99	chr1	244474461	244474528	Y	-	18	465	18.7179	51.708	46.5198	.	.	.	intergenic	sense	67	tggaagaggaggaggaagagggaagagggaaaaaggaagaaggaagaaagagaagagaaaagaaaaC	.	Repeats	polypyrimidine	.	.	.	.	0	0.0103433	0.00338806	0.0041791	No
100	chr1	245027205	245027361	Y	-	9	204	9.8677	25.2916	20.4614	.	.	.	exon	sense	156	TgaagaggaggaggaagaggaagaggaggaggaagGAATCTCCGCTCTGGACGGCGACCAGATGGAGCTAGGAGAGGAGAACGGGGCCGCGGGGGCGGCCGACTCGGGCCCGATGGAGGAGGAGGAGGCCGCCTCGGAAGACGAGAACGGCGACGA	.	RBP	HNRNPU	EIF4G2	.	.	.	-51	0.93459	0.950808	0.87991	No
101	chr10	6446540	6446726	Y	-	10	208	10.7569	25.7144	20.875	.	.	.	Intergenic	sense	186	ggaaggaaggaagggaagggaggaaggaaggagggaggaaggagagagagagaaagaaagaaaaaaggaaagaaaggaaggaagaaaggaaagagagaaagaaaaagagaaaaaaggaaagaaaggaaggaagaaaggaaagagagaaagaaagagagaaagagagagagaaaaaaagaaagaaag	.	Repeats	T-rich	.	.	.	.	0	0.0999301	0.0998656	0.100823	No
102	chr10	6547480	6547561	Y	-	19	506	19.7354	55.8448	50.614	.	.	.	.	sense	81	tgagagagaggaaggaaggaaggaaggggaagggaaggagaaagaaagaaagaagaaaagaaagaaaaagaaagaaagaaa	.	Repeats	CT-rich	.	.	.	.	0	0.0486296	0.0484568	0.051716	No
103	chr10	12410527	12410628	Y	+	11	257	11.8275	30.719	25.7583	.	.	.	.	sense	101	ttacatcatctttctgagtttctcttctctcacatttaagtgggggtaacagtacctacctttccagcttgttgtgaggttttgttgcaataaCAAGAATA	.	Repeats	MIRb	.	.	.	.	-21.8	0.123188	0.0555842	0.0648317	No
104	chr10	12492123	12492191	Y	+	42	1232	42.284	128.953	123.279	.	.	.	.	sense	68	tggggagagagagaaagaaggaaggagggaaggaaaaagggaaagaaggaaggaaggaagaaggaagT	.	Repeats	GA-rich	.	.	.	.	0	0.235162	0.00795588	0.00941176	No
105	chr10	12793051	12793126	Y	-	26	637	26.2101	69.1139	63.7748	.	.	.	.	sense	75	tcttatcttatcttatcttatcttatcttatcttatcttatcttatcttatcttatcttatcttatcttatctta	.	Repeats	(ATAAG)n	.	.	.	.	0	0.05796	0.0352667	0.0360267	No
106	chr10	13179222	13179335	Y	+	58	1787	58.0147	184.578	178.724	.	.	.	.	sense	113	gagccgagacgacaccactgcactccagcctgggtgacagagggagactctgtctcgaaagaaagaaagaaaaaaaggaaggaaggagaaggaaggaaggagaagaaaagGTA	.	Repeats	polypurine	.	.	.	.	-21.9	0.0312301	0.030177	0.0313894	No
107	chr10	17271565	17271736	Y	+	5	92	5.90851	13.7236	9.23874	.	.	.	exon	sense	171	AGCCGCAGCCTCTACGCCTCGTCCCCGGGCGGCGTGTATGCCACGCGCTCCTCTGCCGTGCGCCTGCGGAGCAGCGTGCCCGGGGTGCGGCTCCTGCAGGACTCGGTGGACTTCTCGCTGGCCGACGCCATCAACACCGAGTTCAAGAACACCCGCACCAACGAGAAGGTG	.	RBP	VIM	FMR1	Long RNA	RP11-124N14.4	.	-71.1	0.952871	0.81862	0.895216	No
108	chr10	17275583	17275926	Y	+	6	112	6.87297	15.8422	11.269	.	.	.	exon	sense	343	AGGATGTTGACAATGCGTCTCTGGCACGTCTTGACCTTGAACGCAAAGTGGAATCTTTGCAAGAAGAGATTGCCTTTTTGAAGAAACTCCACGAAGAGGTTAGTGGAGTGACTTTCGGGGAATGAATGAGGGTAAGGCAGCCCCCACGGTTGGCAGAGCTGACCGTCTGTCTGTTCTTTTTGCAGGAAATCCAGGAGCTGCAGGCTCAGATTCAGGAACAGCATGTCCAAATCGATGTGGATGTTTCCAAGCCTGACCTCACGGCTGCCCTGCGTGACGTACGTCAGCAATATGAAAGTGTGGCTGCCAAGAACCTGCAGGAGGCAGAAGAATGGTACAAATC	.	RBP	VIM	FASTKD2	Long RNA	RP11-124N14.3	.	-109	0.672589	0.6987	0.72558	No
109	chr10	18861985	18862074	N	-	6	67	6.4196	11.0432	6.79396	.	.	.	intron	sense	89	gagtggaacggaatggacgatggaatggaatggagtgtaacggaggatggaatggaatggagtggaacggagaatggaatggaatggag	.	RBP	NSUN6	TARDBP	.	.	.	-0.6	0	0	0	No
110	chr10	20222796	20222858	Y	+	12	255	12.678	30.5419	25.5827	.	.	.	.	sense	62	gtgggagggagggaaaaaaggaaggaaagagaaagaaaggaaagagaaaggaaggaaggaca	.	Repeats	HAL1-3A_ME	.	.	.	.	0	0.00820968	0.00837097	0.00925806	No
111	chr10	23003121	23003467	Y	-	8	165	8.84054	21.2613	16.5346	.	.	.	exon	sense	346	cgggccggggcgcgagccgagcgcagtctgccgggccgagcgggcggagcgagccgagtggggctgagcgcgccggcggcggcgggcggagcggagcgcggcgcgccggggcCGCCGCCGGGGGGATGCGGCTGCCTCCCCGGGCCGGGGTGTAGAGAGGGCGGGTCCCCGGCCTCGGGAGCACGGCGGTGGAGGGGACATAGGAGGCGGCCATGGCGACCCCCGGCAACCTAGGGTCCTCTGTCCTGGCGAGCAAGACCAAGACCAAGAAGAAGCACTTCGTAGCGCAGAAAGTGAAGCTGTTTCGGGCCAGCGACCCGCTGCTCAGCGTCCTCATGTGGGGGGT	.	RBP	PIP4K2A	ZNF622	.	.	.	-175.1	0.700153	0.763697	0.683783	T12471
112	chr10	25861356	25861433	Y	+	13	306	13.7669	35.7451	30.6976	.	.	.	.	sense	77	gatgcagtacactatgattgtgcttgtgaatagccactgcactccagcatgggcaacatagcgagaccctgtctcta	.	Repeats	FAM	.	.	.	.	-19	0.0691688	0.0585195	0.0646623	No
113	chr10	26750078	26750151	Y	+	11	214	11.6069	26.3368	21.4554	.	.	.	.	sense	73	CgaaggaagagagggaaagaaagaaggaaagaaggaaggaagggaaggagggagggaaggaaggaaggaaAAA	.	Repeats	(GGAA)n	.	.	.	.	0	0.00886301	0.0050137	0.00560274	No
114	chr10	52144126	52144246	Y	-	34	921	34.2264	97.6281	92.1144	.	.	.	.	sense	120	TGGAGGgaaggagggaaggaaggaaggaaggagagaaagagaggaaagagggaggaagagggaaaggagaaagaaggaaggaaaggagagagagagagagaaaaagaaagagagaaagaa	.	Repeats	T-rich	.	.	.	.	0	0.00989167	0.0083	0.00911667	No
115	chr10	70091822	70091937	Y	+	7	141	7.86679	18.7823	14.1002	.	.	.	exon	sense	115	TAGCTGTGCTGCGCAGCTCCCTAAGCGGTTGTCACCGCTGGAGACGGTTGGGAGAACCGTTGTGGCGAGCGCTACACGAGGCAAACGACTTCTCCCTTCTTTGAACTGGACCCCG	.	RBP	HNRNPH3	DDX3X	Long RNA	PBLD	.	-38.3	0.36333	0.36993	0.374052	T22295
116	chr10	71355031	71355102	N	-	58	1808	58.0901	186.65	180.88	.	.	.	Intergenic	unannotated	71	CAGTAAGGTCAGCTAAATAAGCTATGGGGTCCATACCCCAAAAATGCTGATTTATACCCTTTCTGTACTAA	.	Unannotated	.	.	Unannotated	.	.	-18.1	0	0	0	No
117	chr10	75757871	75758112	Y	+	6	103	6.82661	14.8784	10.3278	.	.	.	exon	sense	241	GTAGTCGCTGCACAGTCTGTCTCTTCGCCGGTTCCCGGCCCCGTGGATCCTACTTCTCTGTCGCCCGCGGTTCGCCGCCCCGCTCGCCGCCGCGATGCCAGTGTTTCATACGCGCACGATCGAGAGCATCCTGGAGCCGGTGGCACAGCAGATCTCCCACCTGGTGATAATGCACGAGGAGGGCGAGGTGGACGGCAAAGCCATTCCTGACCTCACCGCGCCCGTGGCCGCCGTGCAGGCG	.	RBP	VCL	EIF3D	.	.	.	-92.9	0.812585	0.801809	0.776635	No
118	chr10	76781824	76781924	Y	+	9	165	9.67244	21.2756	16.5228	.	.	.	.	sense	100	gaagaagaagaggaggaggaggacgaggaggaggaagaagaggaggaagaagaggaagaggatgaagaggaggaagaagaggaagaagaagaagaagaag	.	Repeats	GA-rich	.	.	.	.	0	0.13889	0.51248	0.75271	No
119	chr10	76788630	76788713	Y	+	52	1483	51.6833	154.118	148.337	.	.	.	.	sense	83	CTgaggaagaggaagaggaggaggaggaggaagaggaagaagaggaagaagaggaaggggaagaagaagaaggaggaggaaat	.	Repeats	GA-rich	.	.	.	.	0	0.0132651	0.129373	0.552361	No
120	chr10	79795132	79795448	Y	+	12	239	12.5742	28.9211	23.9883	.	.	.	exon	sense	316	TAGAAAGTTCATGACCAACCGACTACTTCAGAGGAAACAAATGGTAAGGAAGGGCACATCAATCTTTGCTTAATTGTCCTTTACTCTAAAGATGTATTTTATCATACTGAATGCTAAACTTGATATCTCCTTTTAGGTCATTGATGTCCTTCACCCCGGGAAGGCGACAGTGCCTAAGACAGAAATTCGGGAAAAACTAGCCAAAATGTACAAGACCACACCGGATGTCATCTTTGTATTTGGATTCAGAACTCATTTTGGTGGTGGCAAGACAACTGGCTTTGGCATGATTTATGATTCCCTGGATTATGCAAAG	.	RBP	RPS24	TBRG4	.	.	.	-72.2	0.516712	0.704516	0.725389	No
121	chr10	86320300	86320444	Y	+	7	141	7.86679	18.7823	14.1002	.	.	.	pseudogene	sense	144	GCACCTGCTATGTTCAATATAAGAAATATTGGAAAGACGCTCGTCACCAGGACCCAAGGAACCAAAATTGCATCTGATGGTCGTGTGTTTGAAGTGAGTCTTGCTGATTTGCAGAATGATGAAGTTGCATTTAGAAAATTCAAG	.	Long RNA	RPS3AP5	.	.	.	.	-27.8	0.878653	0.918354	0.999896	No
122	chr10	92933895	92933968	Y	+	45	1371	45.3608	142.895	137.16	.	.	.	intron	sense	73	CTTGGGCCACTGTAGGTTGGATATGAAGTGGCATGAAGGATTCAGTGAAAAAGCTTCATTGCATTAAAAAAAA	.	Long RNA	PCGF5	.	.	.	.	-16	0.0179041	0.0409315	0.0506849	No
123	chr10	101817588	101817660	N	-	22	590	22.6586	64.3232	59.0158	.	.	.	intron	sense	72	TTCACTGTAAAGCTAACCCAGCATTAACCTTTTAAGTTAAAGACTAAGAGAATCATTATCTCTTTACAGTGA	.	Long RNA	CPN1	.	.	.	.	-15.8	0	0	0	No
124	chr10	103578086	103578201	Y	-	5	83	5.86738	12.7408	8.31952	.	.	.	exon	sense	115	GCGGATAAACAGGAAGCGGGCGGTGGAGGCAGCAGCAGAGGGAGAGCTCGGGGCTTGGAGGGGAAACAGCGGAAGACCTAAGATTATCGGGAGGGCAGCAGAGGCAGAGAACGAG	.	RBP	MGEA5	NCBP2	.	.	.	-16.6	0.279974	0.291391	0.291313	No
125	chr10	109045349	109045414	Y	-	22	405	20.9482	45.6606	40.5354	.	.	.	intergenic	sense	65	TGGggaatggaatggaatggaatggaatggaatggaatggaatggaatggaatggaatggaatgg	.	Repeats	(CATTC)n	.	.	.	.	0	0.00975385	0.00212308	0.00223077	No
126	chr10	122114534	122114736	Y	-	9	195	9.83659	24.3618	19.5579	.	.	.	pseudogene	sense	202	CCCTTTCGGCCGGAACCGCCATCTTCCAGTAATTCGCCAAAATGACGAACACAAAGGGAAAGAGGAGAGGCACCCGATATATGTTCTCTAGGCCTTTTAGAAAACATGGAGTTGTTCCTTTGGCCACATATATGCGAATCTATAAGAAAGGTGATATTGTAGACATCAAGGGAATGGGTACTGTTCAAAAAGGAATGCCCCA	.	Long RNA	RP11-572P18.1	.	.	.	.	-42.3	0.920149	0.992005	0.996446	T25205
127	chr10	130262705	130262862	Y	+	12	61	6.58685	10.3369	6.14089	.	.	.	Intergenic	sense	157	tccttccctctagacttctcctcctcctccctcctcctccaccatcctcccctctagacttctcctcctcctccaccatcctcccctctagacttctcctcctcctccaccatcctcccctctagacttctcctcctcctccccatcctcccctcta	.	Repeats	CT-rich	.	.	.	.	-5.85	0.0330382	0.0095414	0.0151911	No
128	chr11	309010	309391	Y	+	5	80	5.85138	12.4379	8.01899	.	.	.	exon	sense	381	AGTCTAGGGACAGGAAGATGGTTGGCGACGTGACCGGGGCCCAGGCCTATGCCTCCACCGCCAAGTGCCTGAACATCTGGGCCCTGATTTTGGGCATCTTCATGACCATTCTGCTCATCATCATCCCAGTGTTGGTCGTCCAGGCCCAGCGATAGATCAGGAGGCATCATTGAGGCCAGGAGCTCTGCCCGTGACCTGTATCCCACGTACTCTATCTTCCATTCCTCGCCCTGCCCCCAGAGGCCAGGAGCTCTGCCCTTGACCTGTATTCCACTTACTCCACCTTCCATTCCTCGCCCTGTCCCCACAGCCGAGTCCTGCATCAGCCCTTTATCCTCACACGCTTTTCTACAATGGCATTCAATAAAGTGTATATGTTTC	.	RBP	IFITM2	DDX6	.	.	.	-111.1	0.184864	0.171197	0.20406	No
129	chr11	810001	810359	Y	+	16	408	16.7638	46.0249	40.8329	.	.	.	exon	sense	358	TGAGACTTCTCCGCCGCCTCCGCCGCAGACGCCGCCGCGTGAGTGTGGTGACCGGGCCCGGGGTGCCGGCTGGGGACGCGGAGTCCGTGGGGATGCGGGGTGGGCGGCGGGGTATTTTTGGGACGGAGGCCTACGGGCCGAGCCACGCGCGGCCTCGCCCGGCGGCCCCGGGATGGGCCGGCAGGAGGCCGCCGGGGTAACTCCGCCGTCGCGTCCTCTCCGCCCGCCTCAGGATGCGCTACGTCGCCTCCTACCTGCTGGCTGCCCTAGGGGGCAACTCCTCCCCCAGCGCCAAGGACATCAAGAAGATCTTGGACAGCGTGGGTATCGAGGCGGACGACGACCGGCTCAACAAGGT	.	RBP	RPLP2	XRCC6	.	.	.	-178	0.116461	0.377151	0.342994	T6104,T28889,T28723
130	chr11	812555	812867	Y	+	34	859	33.8535	91.4871	85.974	.	.	ALL_AGO|slc4752_chr11|43|4|5|0.80|COORDS=chr11+:107284707;ALL_AGO|slc95_chr11|42|20|32|0.62|COORDS=chr11+:802801;ALL_AGO|slc96_chr11|53|2|6|0.33|COORDS=chr11+:802853	exon	sense	312	TACCTGCTGGTGGGGCTGTAGCCGTCTCTGCTGCCCCAGGCTCTGCAGCCCCTGCTGCTGGTTCTGCCCCTGCTGCAGGTAAGTGGTGGCCTGGTGAGTGGGCAAGGGGCTGGGGCTCAGACGGTGTTGCTGCAGTGGGGTCTTCATGGGGGGACTGGCCTGGCACTTGGGCAGTGCTCACCATGCCTCTCCTCTGTTCCACAGCAGAGGAGAAGAAAGATGAGAAGAAGGAGGAGTCTGAAGAGTCAGATGATGACATGGGATTTGGCCTTTTTGATTAAATTCCTGCTCCCCTGCAAATAAAGCCTTTTT	.	RBP	RPLP2	PUM2	.	.	.	-133.7	0.410474	0.500196	0.568452	T6104,T28889,T28723,T28117,T28289,T28679
131	chr11	5246693	5246957	Y	-	216	7378	210.652	744.386	737.866	.	.	.	exon	sense	264	GCTCCTGGGCAACGTGCTGGTCTGTGTGCTGGCCCATCACTTTGGCAAAGAATTCACCCCACCAGTGCAGGCTGCCTATCAGAAAGTGGTGGCTGGTGTGGCTAATGCCCTGGCCCACAAGTATCACTAAGCTCGCTTTCTTGCTGTCCAATTTCTATTAAAGGTTCCTTTGTTCCCTAAGTCCAACTACTAAACTGGGGGATATTATGAAGGGCCTTGAGCATCTGGATTCTGCCTAATAAAAAACATTTATTTTCATTGCAA	.	Long RNA	HBB	.	.	.	.	-69.4	0.394826	0.375996	0.391905	T7251,T39431,T38319,T22930
132	chr11	5246719	5246948	Y	+	9	141	9.44051	18.8552	14.1654	.	.	.	exon	antisense	229	TAGGCAGAATCCAGATGCTCAAGGCCCTTCATAATATCCCCCAGTTTAGTAGTTGGACTTAGGGAACAAAGGAACCTTTAATAGAAATTGGACAGCAAGAAAGCGAGCTTAGTGATACTTGTGGGCCAGGGCATTAGCCACACCAGCCACCACTTTCTGATAGGCAGCCTGCACTGGTGGGGTGAATTCTTTGCCAAAGTGATGGGCCAGCACACAGACCAGCACGTTG	.	Antisense	.	.	Long RNA	HBB	.	-58.9	0.400856	0.372721	0.392109	No
133	chr11	5247806	5248342	Y	-	241	8650	236.651	871.678	865.013	.	.	.	exon	sense	536	AGGGCTGGGCATAAAAGTCAGGGCAGAGCCATCTATTGCTTACATTTGCTTCTGACACAACTGTGTTCACTAGCAACCTCAAACAGACACCATGGTGCATCTGACTCCTGAGGAGAAGTCTGCCGTTACTGCCCTGTGGGGCAAGGTGAACGTGGATGAAGTTGGTGGTGAGGCCCTGGGCAGGTTGGTATCAAGGTTACAAGACAGGTTTAAGGAGACCAATAGAAACTGGGCATGTGGAGACAGAGAAGACTCTTGGGTTTCTGATAGGCACTGACTCTCTCTGCCTATTGGTCTATTTTCCCACCCTTAGGCTGCTGGTGGTCTACCCTTGGACCCAGAGGTTCTTTGAGTCCTTTGGGGATCTGTCCACTCCTGATGCTGTTATGGGCAACCCTAAGGTGAAGGCTCATGGCAAGAAAGTGCTCGGTGCCTTTAGTGATGGCCTGGCTCACCTGGACAACCTCAAGGGCACCTTTGCCACACTGAGTGAGCTGCACTGTGACAAGCTGCACGTGGATCCTGAGAACTTCAGG	.	Long RNA	HBB	.	.	.	.	-183.9	0.457539	0.492045	0.512388	T7251,T39431,T38319,T22930,T24133,T13199
134	chr11	5247852	5248301	Y	+	361	13639	354.215	1370.92	1363.97	.	.	.	exon	antisense	449	CTCAGTGTGGCAAAGGTGCCCTTGAGGTTGTCCAGGTGAGCCAGGCCATCACTAAAGGCACCGAGCACTTTCTTGCCATGAGCCTTCACCTTAGGGTTGCCCATAACAGCATCAGGAGTGGACAGATCCCCAAAGGACTCAAAGAACCTCTGGGTCCAAGGGTAGACCACCAGCAGCCTAAGGGTGGGAAAATAGACCAATAGGCAGAGAGAGTCAGTGCCTATCAGAAACCCAAGAGTCTTCTCTGTCTCCACATGCCCAGTTTCTATTGGTCTCCTTAAACCTGTCTTGTAACCTTGATACCAACCTGCCCAGGGCCTCACCACCAACTTCATCCACGTTCACCTTGCCCCACAGGGCAGTAACGGCAGACTTCTCCTCAGGAGTCAGATGCACCATGGTGTCTGTTTGAGGTTGCTAGTGAACACAGTTGTGTCAGAAGCAAATGT	.	Antisense	.	.	Long RNA	HBB	.	-137.9	0.424443	0.456073	0.480472	No
135	chr11	5255251	5255417	Y	+	18	342	17.7948	39.3281	34.2294	.	.	.	exon	antisense	166	TCACAGTGCAGCTCACTCAGCTGAGAAAAAGTGCCCTTGAGGTTGTCCAGGTGAGCCAGGCCATCACTAAAGGCACCTAGCACCTTCTTGCCATGAGCCTTCACCTTAGGGTTGCCCATAACAGCATCAGGAGAGGACAGATCCCCAAAGGACTCAAAGAACCTCT	.	Antisense	.	.	RBP	HBD	SND1	-40	0.744349	0.42991	0.543271	No
136	chr11	5270715	5271034	Y	+	154	3980	135.498	404.23	398.042	.	.	.	exon	antisense	319	TTGCCATGTGCCTTGACTTTGGGGTTGCCCATGATGGCAGAGGCAGAGGACAGGTTGCCAAAGCTGTCAAAGAACCTCTGGGTCCATGGGTAGACAACCAGGAGCCTGTGAGATTGACAAGAACAGTTTGACAGTCAGAAGGTGCCACAAATCCTGAGAAGCGACCTGGACTTTTGCCAGGCACAGGGTCCTTCCTTCCCTCCCTTGTCCTGGTCACCAGAGCCTACCTTCCCAGGGTTTCTCCTCCAGCATCTTCCACATTCACCTTGCCCCACAGGCTTGTGATAGTAGCCTTGTCCTCCTCTGTGAAATGACCCAT	.	Antisense	.	.	Long RNA	HBG1	.	-106.5	0.361028	0.29831	0.403815	No
137	chr11	5275567	5275689	Y	+	188	4410	144.851	447.363	441.076	.	.	.	exon	antisense	122	CTCAGCTGGGCAAAGGTGCCCTTGAGATCATCCAGGTGCTTTATGGCATCTCCCAAGGAAGTCAGCACCTTCTTGCCATGTGCCTTGACTTTGGGGTTGCCCATGATGGCAGAGGCAGAGGA	.	Antisense	.	.	RBP	HBG2	SND1	-42.8	0.419197	0.322516	0.361869	No
138	chr11	5289701	5289772	Y	+	149	4112	137.221	417.434	411.208	.	.	.	exon	antisense	71	GTGGTACTTATGGGCCAGGGCAATGGCGACAGCAGACACCAGCTTCTGCCAGGCAGCCTGCACTTCAGGGG	.	Antisense	.	.	RBP	HBE1	SF3B4	-18.6	0.554254	0.804662	0.850521	No
139	chr11	8706354	8706427	Y	+	9	165	9.67244	21.2756	16.5228	.	.	.	exon	sense	73	GTGGACTTTGGTCAGTGAACAGACACGGGTGAATGCTGCTAAAAACAAGACTGGGGCTGCTCCCATCATTGAT	.	RBP	RPL27A	DDX55	.	.	.	-14	0.991438	0.936808	0.901452	T29218,T5613,T28627,T27874
140	chr11	8707232	8707383	Y	+	8	132	8.63449	17.9363	13.2803	.	.	ALL_AGO|slc458_chr11|56|20|46|0.43|COORDS=chr11+:8663936	exon	sense	151	CAAAGTTCTGGGAAAGGGAAAGCTCCCAAAGCAGCCTGTCATCGTGAAGGCCAAATTCTTCAGCAGAAGAGCTGAGGAGAAGATTAAGAGTGTTGGGGGGGCCTGTGTCCTGGTGGCTTGAAGCCACATGGAGGGAGTTTCATTAAATGCT	.	RBP	RPL27A	LARP4	.	.	.	-46.6	0.946543	0.873046	0.885695	T29218,T5613,T28627,T27874
141	chr11	9628036	9628175	Y	+	15	317	15.4759	36.8584	31.7893	.	.	.	pseudogene	sense	139	GACATTGATGTGGCCAAGGTCAACACCCTGATTCGGCCTGATGGAGAGAAGAAGGCATATGTTCGACTGGCTCCTGATTACGATGCTTTGGATGTTGTCAACAAAATTGGGATCATCTAAACTGAGTCCAGATGCCTAA	.	Long RNA	RP11-16F15.1	.	.	.	.	-32.9	0.645187	0.985036	0.963741	No
142	chr11	9681942	9682093	Y	+	11	214	11.6069	26.3368	21.4554	.	.	.	pseudogene	sense	151	TTCCTTTCGGCCGGAACCGCCATCTTCCAGTAATTCGCCAAAATGACGAACACAAAGGGAAAGAGGAGAGGCACCCGATATATGTTCTCTAGGCCTTTTAGAAAACATGGAGTTGTTCCTTTGGCCACATATATGCGAATCTATAAGAAAG	.	Long RNA	RP11-16F15.2	.	.	.	.	-28.9	0.826821	0.848715	0.969079	No
143	chr11	10830306	10830470	Y	-	9	199	9.85155	24.785	19.9709	.	.	.	exon	sense	164	AGCAGTGAGTCGGAGCTCTATGGAGGTGGCAGCGGGTACCGAGTGGCGGCTGCAGCAGCGACTCCTCTGAGCTGAGTTTGAGGCCGTCCCCGACTccttcctcccccttccctcccccttttttttgttttccgttcccctttcccctcccttccctatcccCG	.	RBP	EIF4G2	FXR2	.	.	.	-40.7	0.85153	0.914067	0.92225	No
144	chr11	16996204	16996589	Y	-	11	259	11.8337	30.9139	25.9893	.	.	.	pseudogene	sense	385	CTTTCCGCGCCGATAGCGCTCACGCAAGCATGGTTAACGTCCCTAAAACCCGCCGGACTTTCTGTAAGAAGTGTGGCAAGCACCAACCCCATAAAGTGACACAGTACAAGAAGGGCAAGGATTCTCTGTACGCCCAGGGAAAGCGGCGTTATGACAGGAAGCAGAGTGGCTATGGTGGGCAAACTAAGCCGATTTTCCGGAAAAAGGCTAAAACTACAAAGAAGATTGTGCTAAGGCTTGAGTGCGTTGAGCCCAACTGCAGATCTAAGAGAATGCTGGCTATTAAAAGATGCAAGCATTTTGAACTGGGAGGAGATAAGAAGAGAAAGGGCCAAGTGATCCAGTTCTAAGTGTCATCTTTTATTATGAAGACAATAAAATCTTG	.	Long RNA	RP11-466H18.1	.	.	.	.	-94.77	0.804304	0.826296	0.851597	No
145	chr11	17096999	17097133	Y	-	6	106	6.84528	15.2319	10.6874	.	.	ALL_AGO|slc7012_chr11|42|108|148|0.73|COORDS=chr11-:17053701	exon	sense	134	ACGTTTTGTGACAGGCAATAAAATTTTAAGAATTCTTAAGTCTAAGGGACTTGCTCCTGATCTTCCTGAAGATCTCTACCATTTAATTAAGAAAGCAGTTGCTGTTCGAAAGCATCTTGAGAGGAACAGAAAGG	.	RBP	RPS13	DDX6	.	.	.	-21.8	0.976828	0.977821	0.976507	T28021
146	chr11	27603426	27603509	Y	+	10	221	10.8168	27.0919	22.1957	.	.	.	pseudogene	sense	83	AACCCCAGCTGTGGTCTCTGAGAGACTGAAGATTCGAGGCTCCCTGGCCAGGGCAGCCCTTCAGGAGCTCCTTAGTAAAGGAC	.	Long RNA	RP11-587D21.1	.	.	.	.	-25.1	0.849554	0.78494	0.995578	T23021
147	chr11	45848200	45848297	Y	-	12	278	12.7816	32.7763	27.8177	.	.	.	Intergenic	sense	97	ctcaacacgggaaacctcacccagcctggacacggacaggattgacagattgatagctctttctcaattctgtgggtggtggtgcatggccattctt	.	Repeats	AluSz	.	.	.	.	-28.2	0.0343093	0.00408247	0.00459794	No
148	chr11	45944515	45944608	Y	+	23	531	23.1668	58.4666	53.1645	.	.	.	intron	sense	93	GTGGGGACCTGGGGTGTGAGCGCCGCGAGCCTGGCGGGCGAGCGGGGGCCCCGGGATGCTTCCCCGGCCCGCTCATGCCACGTGTCCCCCCAG	Y	RBP	GYLTL1B	EFTUD2	.	.	.	-58.1	0.272484	0.248548	0.292419	T28824,T15726,T6439
149	chr11	46450154	46450650	Y	-	20	491	20.5417	54.3995	49.1905	.	.	.	pseudogene	sense	496	GGAGGGAGTCATGGTGGCCAAGAAGGATGTCCACATGCCTAAGCACCCGGAGCTGGCAGACAAGAATGTGCCCAACCTTCATGTCATGAAGGCCATGCAGTCTCTCAAGTCCCGAGGCTACGTGAAGGAACAGTTTGCCTGGAGACATTTCTACTGGTACCTTACCAATGAGGGTATCCAGTATCTCCGTGATTACCTTCATCTGCCCCCAGAGATTGTGCCTGCCATCCTACGCCGTAGCCGTCCAGAGACTGGCAGGCCTCGGCCTAAAGGTCTGGAGGGTGAGCGACCTGCGAGACTCACAAGAGGGGAAGCTGACAGAGATACCTACAGACGGAGTGCTGTGCCACCTGGTGCCGACAAGAAAGCCGAGGCTGGGGCTGGGTCAGCAACCGAATTCCAGTTTAGAGGCGGATTTGGTCGTGGACGTGGTCAGCCACCTCAGTAAAATTGGAGAGGATTCTTTTGCATTGAATAAACTTATAGCCAAAAAACC	.	Long RNA	RP11-425L10.1	.	.	.	.	-161.4	0.44846	0.715179	0.904544	No
150	chr11	58537874	58538244	Y	+	8	167	8.8497	21.4962	16.7396	.	.	.	Intergenic	sense	370	agtgcaacgccacttttgtttcttgcttctgtaactcgcttcttacctcacataattcctgccttaaaatgtttaaaagtaggaaaagccctttgtttggggctcagactttctggacatatgtccagctgggccagtgatgaccttaatagactctcctgaaccttttttggtctctccagtctttgattgtcctgtaacatttctgggggcttatccgggattggagatggcagattttctgtcttctttgcctgtgggctagagccccaggatgtgggagatctggggtccttggcaccgctgggagagtttcagcctggaaggagaatggccctcccgcattccagagccttcccctgacagcacc	.	Repeats	HERV1_LTRc	.	.	.	.	-125.3	0.244573	0.243405	0.259373	No
151	chr11	61732036	61732282	Y	-	29	765	29.3453	81.9787	76.5643	.	.	.	exon	sense	246	CGCAAGATGGGAGCGCCCGAATCTGGCTTGGCGGAATATCTCTTTGACAAGCACACCCTGGGAGACAGTGATAATGAAAGCTAAGCCTCGGGCTAATTTCCCCATAGCCGTGGGGTGACTTCCCTGGTCACCAAGGCAGTGCATGCATGTTGGGGTTTCCTTTACCTTTTCTATAAGTTGTACCAAAACATCCACTTAAGTTCTTTGATTTGTACCATTCCTTCAAATAAAGAAATTTGGTACCCA	.	RBP	FTH1	AGGF1	Long RNA	BEST1	.	-63.2	0.859744	0.711085	0.662341	T29165,T28169,T28962,T3198,T28997,T37448
152	chr11	61732459	61732574	Y	-	18	432	18.58	48.3654	43.2183	.	.	.	exon	sense	115	GTGATGACTGGGAGAGCGGGCTGAATGCAATGGAGTGTGCATTACATTTGGAAAAAAATGTGAATCAGTCACTACTGGAACTGCACAAACTGGCCACTGACAAAAATGACCCCCA	.	RBP	FTH1	EFTUD2	Long RNA	BEST1	.	-22	0.820435	0.875791	0.947113	T29165,T28169,T28962,T29241,T28555,T3198,T28997,T37448
153	chr11	61734782	61735103	Y	-	82	2677	81.6932	273.67	267.72	.	.	.	exon	sense	321	AGACGTTCTTCGCCGAGAGTCGTCGGGGTTTCCTGCTTCAACAGTGCTTGGACGGAACCCGGCGCTCGTTCCCCACCCCGGCCGGCCGCCCATAGCCAGCCCTCCGTCACCTCTTCACCGCACCCTCGGACTGCCCCAAGgcccccgccgccgctccagcgccgcgcagccaccgccgccgccgccgccTCTCCTTAGTCGCCGCCATGACGACCGCGTCCACCTCGCAGGTGCGCCAGAACTACCACCAGGACTCAGAGGCCGCCATCAACCGCCAGATCAACCTGGAGCTCTACGCCTCCTACGTTTACCTGTCCATGG	.	RBP	FTH1	SERBP1	.	.	.	-88.4	0.647081	0.596231	0.596121	T29240,T28625,T28561,T29164,T28554,T28513,T3198,T28997,T37448
154	chr11	62327082	62327905	Y	-	26	611	26.0198	66.5005	61.1757	.	.	.	exon	sense	823	TAAGCGCAAGTACTCCAATGAGGACACACTCTCTGTGGCACTGCCATATTTCTGGGAGCACTTTGATAAGGACGGCTGGTCCCTGTGGTACTCAGAGTATCGCTTCCCTGAAGAACTCACTCAGACCTTCATGAGCTGCAATCTCATCACTGGTAAGAGAGTGGGTCTGAGAAGGAAGGAGAACAAGGTGTAGCAAGTGCTGTGATTCCAAAGGCTGAATGTTCTCCCTTGCCGCTTCAGGAATGTTCCAGCGACTGGACAAGCTGAGGAAGAATGCCTTCGCCAGTGTCATCCTTTTTGGAACCAACAATAGCAGCTCCATTTCTGGAGTCTGGGTCTTCCGAGGCCAGGAGCTTGCCTTTCCGGTGAGGAAGGTGGAGGAGAGGAGTCTCTTTAGGGTGGGGCAGGGATATAAGAAGCACTGTGTTTTATTTCTGAGTTGATGGATGTTTAGGAGGGTTCAGGAATGCTTATAGGAAGGAGCAGTTCATGTTCACAGGAGACCTGGGGTCTGATGACATGTGTTTGAGCTGGAAGTAACACAGGTGTGGGGTGGTGTCTCATAACTTGACCACATGCTGGCTTTTTATCCCCAGCTGAGTCCAGATTGGCAGGTGGACTACGAGTCATACACATGGCGGAAACTGGATCCTGGCAGCGAGGAGACCCAGACGCTGGTTCGAGAGTACTTTTCCTGGGAGGGGGCCTTCCAGCATGTGGGCAAAGCCTTCAATCAGGGCAAGATCTTCAAGTGAACATCTCTTGCCATCACCTAGCTGCCTGCACCTGCCCTTCAGGGAGATGGGGGTCATTAAAGGAAACT	.	RBP	EEF1G	PRPF8	.	.	.	-286.3	0.72742	0.626392	0.637074	T6726,T25340,T28135,T27985
155	chr11	62334277	62334441	Y	-	20	464	20.3856	51.6597	46.4772	.	Y	.	exon	sense	164	CGGAAAGAGAAGGGTTCACGGGAAGAGAAGCAGAAGCCCCAGGCTGAGCGGAAGGAGGAGAAAAAGGCGGCTGCCCCTGCTCCTGAGGAGGAGATGGATGAATGTGAGCAGGCGCTGGCTGCTGAGCCCAAGGCCAAGGACCCCTTCGCTCACCTGCCCAAGAG	.	RBP	EEF1G	UCHL5	.	.	.	-52	0.87878	0.953988	0.934134	T28135,T6725,T27984,T25339
156	chr11	62338466	62338554	Y	-	6	106	6.84089	15.1452	10.6139	.	.	.	exon	sense	88	GAGGCGAATTCTGGGGCTGCTGGATGCTTACTTGAAGACGAGGACTTTTCTGGTGGGCGAACGAGTGACATTGGCTGACATCACAGTT	.	RBP	EEF1G	DDX55	.	.	.	-18.1	0.989205	0.98233	0.981886	T25338
157	chr11	62340085	62340196	Y	-	9	182	9.77897	23.0271	18.2434	.	.	.	exon	sense	111	GAAAACTGGAGGGCCTTCAAGGCTCTCATCGCTGCTCAGTACAGCGGGGCTCAGGTCCGCGTGCTCTCCGCACCACCCCACTTCCATTTTGGCCAAACCAACCGCACCCCT	.	RBP	EEF1G	DDX6	.	.	.	-31.1	0.993108	0.999153	0.999225	No
158	chr11	62370150	62370230	Y	-	7	139	7.85826	18.5632	13.9133	Y	.	ALL_AGO|slc8677_chr11|41|3|8|0.38|COORDS=chr11-:62126720	intron	sense	80	GTGAGGCCGCGGGGATCGCCGGGGTGGGACCGGTGGGCCCGAGGGCTCAGCCGCCACCGCAACTCTTCCCTCCGGCCCAG	Y	RBP	EML3	TROVE2	.	.	.	-42.3	0.128663	0.148025	0.1879	T19443
159	chr11	63978562	63978746	Y	+	143	4793	140.766	485.726	479.362	.	.	ALL_AGO|slc2792_chr11|55|35|38|0.92|COORDS=chr11+:63735293	exon	sense	184	CTGagaagaaggagaagaagaagaaagagaaggagCCAGAGGAAGAGCTCTATGACTTGAGCAAGGTTGTCTTGGCTGGGGGTGAGTGCAAGTGGGGGTGGGCCTGGGGGGTTGGGGGCAGGGGCCGGCCCGTGAGTCCCAGCCCTGGGGGACAGGCCTGGTTGACTCCCAACCTGCACTCCAG	.	RBP	FERMT3	DDX24	.	.	.	-74.2	0.269587	0.385103	0.478152	No
160	chr11	64875109	64875274	Y	+	5	76	5.83106	12.0963	7.69906	.	.	.	exon	sense	165	TGGCCACCAACATGGCAGTGATCACCGACTTCAGCGCTCGCATCAGCGCCACGCTGCAGGACCGCCACGAGCGCATCACCAAGCTGGCAGGTGGGCGCTGCCGGGCAGGGCCTGCAGTGGGCCTTTCCTGGGGCTCTGGGGCTAACGTCACCCTCCGTCCCCCAG	.	RBP	VPS51	GRWD1	.	.	.	-72.8	0.573873	0.597242	0.5708	No
161	chr11	64888141	64888277	Y	-	7	138	7.8546	18.4731	13.8243	.	.	.	exon	sense	136	TGGCCAAACAGGAGAAGAAGAAGAAGAAGACAGGTCGGGCTAAGCGGCGGATGCAGTACAACCGGCGCTTTGTCAACGTTGTGCCCACCTTTGGCAAGAAGAAGGGCCCCAATGCCAACTCTTAAGTCTTTTGTAA	.	Long RNA	FAU	.	.	.	.	-38.1	0.804449	0.914559	0.910294	T28563
162	chr11	64888992	64889211	Y	-	10	227	10.8369	27.6553	22.7867	.	.	.	exon	sense	219	GGTAAGGCTGCTTGGTGCGCCCTGGGTTCCATTTTCTTGTGCTCTTCACTCTCGCGGCCCGAGGGAACGCTTACGAGCCTTATCTTTCCCTGTAGGCTCATGTAGCCTCACTGGAGGGCATTGCCCCGGAAGATCAAGTCGTGCTCCTGGCAGGCGCGCCCCTGGAGGATGAGGCCACTCTGGGCCAGTGCGGGGTGGAGGCCCTGACTACCCTGGAAG	.	RBP	FAU	EFTUD2	.	.	.	-84.7	0.343379	0.501922	0.499502	T28563
163	chr11	65266515	65267064	Y	+	6	120	6.90273	16.6652	12.0326	.	.	.	exon	sense	549	AGGCATTGAGGCAGCCAGCGCAGGGGCTTCTGCTGAGGGGGCAGGCGGAGCTTGAGGAAACCGCAGATAAGTTTTTTTCTCTTTGAAAGATAGAGATTAATACAACTACTTAAAAAATATAGTCAATAGGTTACTAAGATATTGCTTAGCGTTAAGTTTTTAACGTAATTTTAATAGCTTAAGATTTTAAGAGAAAATATGAAGACTTAGAAGAGTAGCATGAGGAAGGAAAAGATAAAAGGTTTCTAAAACATGACGGAGGTTGAGATGAAGCTTCTTCATGGAGTAAAAAATGTATTTAAAAGAAAATTGAGAGAAAGGACTACAGAGCCCCGAATTAATACCAATAGAAGGGCAATGCTTTTAGATTAAAATGAAGGTGACTTAAACAGCTTAAAGTTTAGTTTAAAAGTTGTAGGTGATTAAAATAATTTGAAGGCGATCTTTTAAAAAGAGATTAAACCGAAGGTGATTAAAAGACCTTGAAATCCATGACGCAGGGAGAATTGCGTCATTTAAAGCCTAGTTAACGCATTTACTAaacgcaga	.	RBP	MALAT1	LARP7,AUH	.	.	.	-117.7	0.0336047	0.0562641	0.0444699	No
164	chr11	65273309	65273587	Y	+	538	22302	531.511	2237.73	2230.29	.	.	ALL_AGO|slc3044_chr11|67|2|9|0.22|COORDS=chr11+:65030083;ALL_AGO|slc3042_chr11|64|3|5|0.60|COORDS=chr11+:65029975;ALL_AGO|slc3045_chr11|45|5|14|0.36|COORDS=chr11+:65030155	exon	sense	278	ACTGTAATGCTGGGTGGGAACATGTAACTTGTAGACTGGAGAAGATAGGCATTTGAGTGGCTGAGAGGGCTTTTGGGTGGGAATGCAAAAATTCTCTGCTAAGACTTTTTCAGGTGAACATAACAGACTTGGCCAAGCTAGCATCTTAGCGGAAGCTGATCTCCAATGCTCTTCAGTAGGGTCATGAAGGTTTTTCTTTTCCTGAGAAAACAACACGTATTGTTTTCTCAGGTTTTGCTTTTTGGCCTTTTTCTAGCTTAAAAAAAAAAAAAGCAAAA	.	RBP	MALAT1	GTF2F1	.	.	.	-77	0.640446	0.691741	0.67895	T29182
165	chr11	65622307	65622903	Y	-	6	115	6.88207	16.0717	11.5085	.	.	.	exon	sense	596	GCAAGCAAACTGCTACGAGGAGGTCAAGGACCGCTGCACCCTGGCAGAGAAGCTGGGGGGCAGTGCCGTCATCTCCCTGGAGGGCAAGCCTTTGTGAGCCCCTTCTGGCCCCCTGCCTGGAGCATCTGGCAGCCCCACACCTGCCCTTGGGGGTTGCAGGCTGCCCCCTTCCTGCCAGACCGGAGGGGCTGGGGGGATCCCAGCAGGGGGAGGGCAATCCCTTCACCCCAGTTGCCAAACAGACCCCCCACCCCCTGGATTTTCCTTCTCCCTCCATCCCTTGACGGTTCTGGCCTTCCCAAACTGCTTTTGATCTTTTGATTCCTCTTGGGCTGAAGCAGACCAAGTTCCCCCCAGGCACCCCAGTTGTGGGGGAGCCTGTATTTTTTTTAACAACATCCCCATTCCCCACCTGGTCCTCCCCCTTCCCATGCTGCCAACTTCTAACCGCAATAGTGACTCTGTGCTTGTCTGTTTAGTTCTGTGTATAAATGGAATGTTGTGGAGATGACCCCTCCCTGTGCCGGCTGGTTCCTCTCCCTTTTCCCCTGGTCACGGCTACTCATGGAAGCAGGACCAGTAAGGGACCTTCGATT	.	RBP	CFL1	UPF1	Long RNA	SNX32	.	-218.3	0.859309	0.820111	0.815668	No
166	chr11	65623412	65623620	Y	-	6	92	6.74587	13.6847	9.22636	.	.	.	exon	sense	208	AAGAAGGCGGTGCTCTTCTGCCTGAGTGAGGACAAGAAGAACATCATCCTGGAGGAGGGCAAGGAGATCCTGGTGGGCGATGTGGGCCAGACTGTCGACGACCCCTACGCCACCTTTGTCAAGATGCTGCCAGATAAGGACTGCCGCTATGCCCTCTATGATGCAACCTATGAGACCAAGGAGAGCAAGAAGGAGGATCTGGTGTTTA	.	RBP	CFL1	XRCC6	Long RNA	SNX32	.	-57.9	0.985327	0.954668	0.982144	No
167	chr11	65686789	65686995	Y	+	8	167	8.85014	21.5078	16.742	.	.	.	exon	sense	206	GGCACTAGGGCCCTGCGAGCGGCGTCTTAACCGGCGGCGCTAGGACTCCGCGGGAAACGGCGGGGGCGGAGCGGGCGGCACCAGGACCCAGGGGAACCGCGACGGGCGGGCGGCGAGCAGGCCCGGGAGCCGGGAGGCTGCGGGCGGCGGCGCTGGACCCGACGCGGCGAGAGAGGCCCCGAGATGCCGAGCAAGAAGAAGAAGTA	.	RBP	DRAP1	DDX3X	.	.	.	-97.9	0.391553	0.515796	0.589403	No
168	chr11	66407203	66407419	Y	+	12	286	12.8125	33.6498	28.6428	.	.	.	exon	sense	216	AACCTGCCCCGGGAGGCTACAGAGCAGGAGATTCGCTCACTCTTCGAGCAGTATGGGAAGGTGCTGGAATGTGACATCATTAAGAATTACGGCTTTGTGCACATAGAAGACAAGACGGCAGCTGAGGATGCCATACGCAACCTGCACCATTACAAGCTTCATGGGGTGAACATCAACGTGGAAGCCAGCAAGAATAAGAGCAAAACCTCAACAAAG	.	RBP	RBM4	HLTF	.	.	.	-48.8	0.943046	0.994241	0.989986	No
169	chr11	66410925	66411037	Y	+	10	189	10.6397	23.7873	18.9679	.	.	.	exon	sense	112	CGAATGCACGTGCAGTTGTCCACCAGCCGGCTTAGGACTGCGCCCGGGATGGGAGACCAGAGCGGCTGCTATCGGTGCGGGAAAGAGGGGCACTGGTCCAAAGAGTGTCCGA	.	RBP	RBM4	UCHL5	.	.	.	-38.1	0.999152	0.99917	0.984598	No
170	chr11	66411156	66411600	Y	+	11	232	11.719	28.1325	23.2073	.	.	ALL_AGO|slc3288_chr11|56|3|6|0.50|COORDS=chr11+:66167874	exon	sense	444	GCGCTCGATGCCTACTACAAGCGCTGCCGTGCTGCCCGGTCCTATGAGGCAGTGGCAGCTGCAGCTGCCTCCGTGTATAATTACGCAGAGCAGACCCTGTCCCAGCTGCCACAAGTCCAGAATACAGCCATGGCCAGTCACCTCACCTCCACCTCTCTCGATCCCTACGATAGACACCTGTTGCCGACCTCAGGAgctgctgccacagctgctgctgcagcagcagccgctgctgctgttactgcagctTCCACTTCATATTACGGGCGGGATCGGAGCCCCCTGCGTCGCGCTACAGCCCCAGTCCCCACTGTTGGAGAGGGCTACGGTTACGGGCATGAGAGTGAGTTGTCCCAAGCTTCAGCAGCCGCGCGGAATTCTCTGTACGACATGGCCCGGTATGAGCGGGAGCAGTATGCCGATCGGGCGCGGTACTCAGCCTTT	.	RBP	RBM4	YBX3	.	.	.	-170.7	0.987912	0.995394	0.986727	No
171	chr11	66444337	66444517	Y	-	13	248	13.3945	29.786	24.8789	.	.	.	exon	sense	180	GAGGCTACAGAGCAGGAGATTCGCTCACTCTTCGAGCAGTATGGGAAGGTGCTGGAATGTGACATCATTAAGAATTACGGCTTTGTGCACATAGAAGACAAGACGGCAGCTGAGGATGCCATACGCAACCTGCACCATTACAAGCTTCATGGGGTGAACATCAACGTGGAAGCCAGCAAG	.	RBP	RBM4B	EFTUD2	.	.	.	-41.1	0.794433	0.992822	0.985517	No
172	chr11	67068618	67068753	Y	+	10	179	10.5533	22.7247	17.9201	.	.	.	intron	sense	135	GTGAGAGGCTGGGCACAGGCAGCGGGAGGACCTCAGGCATGGCACCCTCCCTCAGCGCAGTCCCTGGAGAGCTGCAGGGGCCGGAGGCACAGGTGGCTCTCCGCCAGGGCTCAGGCGTGGCTGTCTTCTCACAGA	Y	RBP	ANKRD13D	PRPF8	.	.	.	-63.7	0.139615	0.0778074	0.100696	No
173	chr11	67166332	67166579	Y	-	5	75	5.82447	11.9939	7.59992	Y	.	ALL_AGO|slc9278_chr11|62|1|8|0.12|COORDS=chr11-:66922981	exon	sense	247	AGATGTGCCTGACCAGGGCCTGCTGTGTGACCTGCTGTGGTCTGACCCTGACAAGGACGTGCAGGGCTGGGGCGAGAACGACCGTGGCGTCTCTTTTACCTTTGGAGCCGAGGTGGTGGCCAAGTTCCTCCACAAGCACGACTTGGACCTCATCTGCCGAGCACACCAGGTGGGCTGGTGGCTCCGGCCTGCGGCAGGGGAAGGGGAGGGCCGTGCCTGCGCTCGGGACTGACTGCTCCCATCCTCG	.	RBP	PPP1CA	PPIG	.	.	.	-99	0.138915	0.614364	0.66481	No
174	chr11	67183012	67183217	Y	-	13	269	13.5685	31.9189	26.9717	.	.	.	.	sense	205	tcggcgggcgtggcgggcggactcggaccgggcgggatgcagcggcggcggcggtggcagtggcACAGCGCCCGGCCCAAGCGGCGCCGCTTTATATAGAAACGCCTGGGGCATGCCCAGTGCCCAGCGGGGGCGGCGCGGGGCGGACGGACCGACAGGGACCGATAGGGAcccgccggggacgcgcccccccccccccccgccc	.	Repeats	(CCG)n	.	.	.	.	-111.8	0.0900098	0.103376	0.139829	No
175	chr11	67203098	67203422	Y	-	11	239	11.7545	28.8507	23.956	.	.	.	exon	sense	324	GGAGAGGCGTCCAGCCCAGAGCAGGTCCCCGTGCGGGCTGAGGAAGCCAGAGACAGTGACACGGAGGGCGACCTGGTCCTCGGCTCCCCAGGACCAGCGAGCGCAGGGGGCAGTGCTGAGGCCCTGCTGAGTGACCTGCACGCCTTTGCTGGCAGCGCAGCCTGGGATGACAGCGCCAGGGCAGCTGGGGGCCAGGGCCTCCATGTCACCGCACTGTAGAGGCCGGTCTTGGTGTCCCATCCCTGTCACAGCCGCTCACTCCCCGTGCCTCTGCTTCCCAAGATGCCATGGCTGGACTGGACCCCCAGCCCACATGACCATGCC	.	Long RNA	PTPRCAP	.	.	.	.	-140.1	0.315466	0.292599	0.265201	T37013,T6493
176	chr11	67450228	67450556	N	-	10	232	10.8506	28.0801	23.2069	.	.	ALL_AGO|slc9025_chr5|38|2|8|0.25|COORDS=chr5-:40868346	pseudogene	sense	328	CTTTCTGGTCTCGGCCGCAGAAGCGAGATGACGAAGGGAGCATCATCGTTTGGAAAGCATCGCAATAAGACACACACGTTGTGCCGCTGCTGTGGCTCTGAGGCCTACCACCTTCAGAAGTCGACCTGTGGCAAATGTGGCTACTCTGCCAAGCGCAAGAGAAAGTATAACTGGAGTGCCAAGGCTAAAAGATGAAAAACCACCAGAACTGGTCGAATGAGGCACCTAAAAATTGTATAACACAGATTCAGGCATGGATTCCGTGAAGGAACAACACCTAAACCCAAGAGGGCAGCTGTTGCAGCATCCAGTTCATCTTAAGAATGTC	.	Long RNA	RPL37P2	.	.	.	.	-82.4	0	0	0	No
177	chr11	68646546	68646645	Y	-	5	90	5.8992	13.4676	9.02181	.	.	.	Intergenic	sense	99	tgGAAAGAAAGAGAGAGAGAGAGagggagggaggaggggaggaagggaagggaaggaaagaaaggaaagaaggaaggaaggaaggaaagaaagaaAAGA	.	Repeats	CT-rich	.	.	.	.	0	0.0204211	0.0203684	0.0221316	No
178	chr11	70243841	70244065	Y	+	6	103	6.82661	14.8784	10.3278	.	.	.	.	sense	224	tcggcctctgcatgacctggcccctctcacaccacagctccgctgcaccactagccctctaccatgctgagctgagcctcctccagttcccctgctgcaagaccgttcctgccttgggacctctgttggccctgctgttggaacctgctgttggcctgcctggaaaattcttccctccttaccttgtttactcttatagggccttcacatcttggctaacatgt	.	Repeats	L2c	.	.	.	.	-53.1	0.0781741	0.0344196	0.0476071	No
179	chr11	71715145	71715270	Y	-	6	104	6.83455	15.024	10.4935	.	.	.	intron	sense	125	GTGAGGCTGGGGCTGAAGGGGGATGAAGCGACGCCCTGGCGGGACCTTGCTGATAGAGCGTGGCACAGCACGCTGGCCTGGGAAGGCAGCATTGGGTCTCCCGGTCTGACAGCCCTTCCTTGCAG	Y	Long RNA	NUMA1	.	Long RNA	IL18BP	.	-55.9	0.063136	0.07388	0.06296	No
180	chr11	74456757	74457242	Y	-	21	493	21.3564	54.5231	49.3096	.	.	ALL_AGO|slc5965_chr6|43|2|5|0.40|COORDS=chr6+:133177821;ALL_AGO|slc5964_chr6|40|26|55|0.47|COORDS=chr6+:133177562	pseudogene	sense	485	GCCCTTTCCCTCCTGCCGCCGAGTCGCGCGGAGGCGGAGGCTTGGGTGCGTTCAAGATTCAGGTTCACCCGTAACCCACTGCCATGGCCGAGGAAGGCATTGCTGCTGGAGGTGTAATGGAGGTTAATACTGCTTTACAAGAGGTGCTGAAGACCGCCCTCATCCACGATGGCCTAGCACGTGGAATTCGCGAAGCTGCCAAAGTCTTAGACAAGCGCCAAGCCCATCTTTGTGTGCTTGCATCCAACTGTGATGAGCCTATGTATGTCAAGTTGGTGGAGGCCCTTTGTGCTGAACACCAAATCAACCTAATTAAGGTTGATGACAACAAGAAACTAGGAGAATGGGTAGGCCTCTGTAAAATTGACAGAGAGGGGAAACCCCATAAAGTGGTTGGTTACAGTTGTGTAGTAGTTAAGGACTATGGCAAGGAGTCTCAGGCCAAGGATGTCATCGAAGAGTATTTCAAATGCAAGAAATGAAGA	.	Long RNA	RP11-864N7.2	.	.	.	.	-153.8	0.7556	0.842631	0.902074	T18291
181	chr11	75111738	75111859	Y	+	9	155	9.59387	20.3098	15.5751	.	.	ALL_AGO|slc3861_chr11|37|3|10|0.30|COORDS=chr11+:74789410	exon	sense	121	TTGTCGCTGATGGCATCTTCAAAGCTGAACTGAATGAGTTTCTTACTCGGGAGCTGGCTGAAGATGGCTACTCTGGAGTTGAGGTGCGAGTTACACCAACCAGGACAGAAATCATTATCTT	.	RBP	RPS3	DHX30	.	.	.	-32	0.800364	0.978066	0.989479	No
182	chr11	75113396	75113470	Y	+	11	249	11.799	29.9115	24.9703	.	.	.	exon	sense	74	TTTATGCTGAAAAGGTGGCCACTAGAGGTCTGTGTGCCATTGCCCAGGCAGAGTCTCTGCGTTACAAACTCCTA	.	RBP	RPS3	DROSHA	.	.	.	-19.7	0.872	0.97627	0.975068	No
183	chr11	75115077	75115212	Y	+	18	445	18.6461	49.8046	44.5821	.	.	ALL_AGO|slc3863_chr11|51|3|9|0.33|COORDS=chr11+:74792840	exon	sense	135	TGCTGCGGTTCATCATGGAGAGTGGGGCCAAAGGCTGCGAGGTTGTGGTGTCTGGGAAACTCCGAGGACAGAGGGCTAAATCCATGAAGTTTGTGGATGGCCTGATGATCCACAGCGGAGACCCTGTTAACTACT	.	RBP	RPS3	DHX30	.	.	.	-44	0.824148	0.991481	0.991222	T28119,T28167
184	chr11	75115734	75115908	Y	+	12	239	12.5742	28.9211	23.9883	.	.	.	exon	sense	174	GAAGATCATGCTGCCCTGGGACCCAACTGGTAAGATTGGCCCTAAGAAGCCCCTGCCTGACCACGTGAGCATTGTGGAACCCAAAGATGAGATACTGCCCACCACCCCCATCTCAGAACAGAAGGGTGGGAAGCCAGAGCCGCCTGCCATGCCCCAGCCAGTCCCCACAGCATA	.	RBP	RPS3	CDC40	.	.	.	-44.4	0.737299	0.975029	0.981368	T28119,T28167
185	chr11	82400631	82400921	Y	+	15	317	15.4759	36.8584	31.7893	.	.	.	pseudogene	sense	290	TGGCCAGGGTCACCAAGGTCCTGGGCAGGACCGGTTCTCAGGGACAGTGCACGCAGGTGCGCGTGGAATTCATGGACGACACGAGCCGATCCATCATCCGCAATGTAAAAGGCCCCGTGCGCGAGGGCGACGTGCTCACCCTTTTGGAGTCAGAGCGAGAAGCCCGGAGGTTGCGCTGAGCTTGGCTGCTCGCTGGGTCTTGGATGTCGGGTTCGACCACTTGGCCGATGGGAATGGTCTGTCACAATCTGCTCCTTTTTTTTGTCCGCCACACGTAACTGAGATGCTCC	.	Long RNA	RP11-742N3.1	.	Long RNA	RP11-179A16.1	.	-106	0.491976	0.335693	0.630431	T22771
186	chr11	85719850	85719972	Y	+	7	127	7.80184	17.3768	12.7279	.	.	.	.	sense	122	Tggccgggcgcggtggctcacgcctgtaatcccagctctcagggaggctaagaggcgggaggatagcttgagcccaggagtttgagacctgcctgggcaatatagtgagaccccgttctcca	.	Repeats	FLAM_C	.	.	.	.	-51.3	0.188754	0.188213	0.190344	No
187	chr11	85760587	85760664	Y	-	10	233	10.8545	28.2057	23.3212	.	.	.	.	sense	77	cgagattgcgccactgcactccagcctgggtgacagagtgagactctttctcagggaaaaggaaaaaaaaagggaaa	.	Repeats	AluSz6	.	.	.	.	-16	0.0113247	0.0112468	0.0128312	No
188	chr11	94800535	94801239	Y	+	9	141	9.44051	18.8552	14.1654	.	.	.	exon	sense	704	CCCACACCAAGGCGCCCCGGGGCTTCGCTTTCGTCCGCTTTCACGACCGGCGCGACGCCCAAGACGCCGAGGCCGCCATGGACGGGGCGGAGCTGGACGGACGCGAGCTGCGGGTGCAGGTGGCGCGCTATGGCCGCCGGGACCTGCCCCGCAGCCGCCAGGGAGAGCCACGCGGCAGGTCCAGAGGCGGCGGCTACGGACGGCGGAGCCGCAGCTACGGGCGGCGGAGCCGCAGCCCCAGGCGGCGACACCGCAGCCGATCCCGGGGTCCCAGCTGCTCCAGGTCCCGCAGCCGATCTCGCTATAGGGGTTCTCGCTATAGCCGGTCTCCCTACAGCCGATCTCCTTACAGCCGGTCGCGCTACAGCGCTCTCCCTACAGCAGATCTCGCTACAGGGAATCTCGCTACGGCGGATCTCACTACAGCTCATCTGGTTACAGTAACTCTCGCTACAGCCGATATCACAGCAGCCGGTCTCACTCGAAGTCTGGGTCCTCCACTAGCTCTCGCTCTGCATCAACCTCCAAATCGAGCTCTGCGCGACGATCCAAGTCCTCCTCGGTCTCCAGGTCTCGCTCGCGGTCCAGGTCTTCATCTATGACCAGGAGTCCTCCCCGGGTATCCAAGAGGAAATCCAAGTCAAGGTCGCGATCCAAGAGGCCCCCCAAGTCTCCTGAAGAGGAAGGACAGATGTCCTCTTAAG	.	RBP	SRSF8	FTO	.	.	.	-288.4	0.177565	0.124099	0.835352	T34433
189	chr11	103277968	103278038	N	-	148	4665	143.591	472.771	466.568	.	.	.	pseudogene	sense	70	AAGTAAGGTCAGATAAATAAGCTATCAGGCCCATACCCTGAAAATGCTGGTTATCTCCTTCCTGTACTAA	.	Long RNA	RP11-37O16.2	.	Long RNA	DYNC2H1	.	-17	0	0	0	No
190	chr11	107779072	107779478	N	+	25	627	25.356	68.091	62.7211	.	.	.	pseudogene	sense	406	CTTTTCCTCCCTGATGCAAACGAGGTCGCACGCATGAGGCTTCTCCGCCGCCGCCGCCGCAGACGCCGCGGCGATGCGCTACGTCGCCTCCTACCTGCTGGCTGCCCTCGGGGGTAACTCCTCCCCCAGCGCCAAGGACATCAAGAAGATCTTGGACAGCGTGGGCATCGAGGAGGATTACGACCGGCTCAACAAGGTTATCAGTGAGCTGAATGGAGAAAACAATGAAGACGTCATTGCCTAGAGTATTGGCAAGCTTGCCAGTGTACCTGCCGGTGTGGCTGTGGCCATCTCTGTTGCCCCAGGCTCTGCAGCCCCTGCTGCTGGTTCCGCCCCTGCTGCAGCAGAGGAGAAGAAAGATGAGAAGGAGGAGTCTGAGGAGTCGGACGATGACATGGGATTTGGC	.	Long RNA	RP11-832N8.1	.	Long RNA	SLC35F2	.	-149.5	0	0	0	No
191	chr11	111760046	111760135	N	-	10	223	10.8202	27.1828	22.3246	.	.	.	pseudogene	sense	89	TGGAAAATGGTGAAGGAAATTGAAATCAGCCAGCACACCAAGTACACTTGCTCTTTCTGTGGCAAAACCAAGATGAAGAGACGAGCTGT	.	Long RNA	RPL37AP8	.	.	.	.	-18.1	0	0	0	No
192	chr11	116706546	116706824	Y	-	5	83	5.86738	12.7408	8.31952	.	.	.	exon	sense	278	GGGCGAGGAGATGCGCGACCGCGCGCGCGCCCATGTGGACGCGCTGCGCACGCATCTGGCCCCCTACAGCGACGAGCTGCGCCAGCGCTTGGCCGCGCGCCTTGAGGCTCTCAAGGAGAACGGCGGCGCCAGACTGGCCGAGTACCACGCCAAGGCCACCGAGCATCTGAGCACGCTCAGCGAGAAGGCCAAGCCCGCGCTCGAGGACCTCCGCCAAGGCCTGCTGCCCGTGCTGGAGAGCTTCAAGGTCAGCTTCCTGAGCGCTCTCGAGGAGTACA	.	RBP	APOA1	DHX30	.	.	.	-122.5	0.440176	0.27341	0.288939	No
193	chr11	116906514	116906610	Y	-	11	235	11.7348	28.4395	23.5459	.	.	.	pseudogene	sense	96	TAGTTTTGTGTGTTGGCTGCTCCACTGTCCTCTGCCAGCCTACAGGAGGAAAAGCAAGGCTTACAGAAGGATGTTCCTTCAGGAGGAAGCAGCACT	.	Long RNA	AP000936.1	.	.	.	.	-29.2	0.767375	0.947396	0.998479	T19252
194	chr11	117115640	117115753	Y	+	10	230	10.8471	27.9684	23.0443	.	.	.	intron	sense	113	gaaagGAGGCCTTTTTATTTCAGTTAACTCAAAAATAAAATTAAAGTTTGAGCCATCCATGCCCGGCTCAAACTTTAATTTTATTTTTGAGTTAATTGAAATAAAAAGGCAAg	.	Long RNA	RNF214	.	.	.	.	-64.6	0.425248	0.428301	0.502088	No
195	chr11	118622407	118622558	Y	-	7	148	7.89416	19.592	14.8933	.	.	.	exon	sense	151	GTTTTCTGGGGAAAGGGGACAAGGAAGGAAAAGAAAGAAGAGAAGGGGAGAAACCCTAAAAAGAGAAGAATCTTAATGAACACACAAGCTTGTCAATGATTTCAAAATTCTCCAACAGCTGACTCTCGTGCATTTCAACTTCTCCCTGATT	.	RBP	DDX6	SLTM	.	.	.	-28.1	0.971881	0.937106	0.951589	No
196	chr11	123317609	123317685	Y	+	10	211	10.774	26.0697	21.195	.	.	.	.	sense	76	tcggaagaaagaaagaaaagaaaagaaaggaaagaaagaaaaagaaagggagaaagagagaaagagaaagagagGC	.	Repeats	GA-rich	.	.	.	.	0	0.0169079	0.0158947	0.0196711	No
197	chr11	124609834	124609996	Y	+	57	1767	57.0875	182.563	176.715	.	.	.	exon	sense	162	GGGAGACCGGACCCGAGAGCAGAGCTGCTGTTTCGGCGCGGGTCGGCTGGCGGCCGACTGCCCCAGAGCCCCCACCCGGCACCACACAGACCCCACCCCCGCCCTGCGCCAGCCTTCGTCCCCGCAGAGGACCCCCCGACACCAGCATGGACTGCTGCACCG	.	Long RNA	NRGN	.	.	.	.	-52.9	0.529444	0.560105	0.534191	T3632
198	chr11	124615398	124615636	Y	+	11	223	11.6678	27.2387	22.3411	.	.	.	exon	sense	238	GAGAACGCCTGCTCCAAGCCGGACGACGACATTCTAGACATCCCGCTGGACGATCCCGGCGCCAACGCGGCCGCCGCCAAAATCCAGGCGAGTTTTCGGGGCCACATGGCGCGGAAGAAGATAAAGAGCGGAGAGCGCGGCCGGAAgggcccgggccctggggggcctggcggagctggggtggcccggggaggcgcgggcggcggccccAGCGGAGACTAGGCCAGGTGAGGCGGGC	.	RBP	NRGN	PRPF8	Long RNA	RP11-677M14.2	.	-111.1	0.947613	0.915609	0.923416	T3632
199	chr11	124616331	124617097	Y	+	19	476	19.6313	52.9192	47.6674	.	.	.	exon	sense	766	CGCAGCGACGAGACTTCCCTGCCGTGTTTGTGACCCCCTCCTGCCCAGCAACCTGCCAGCTACAGGAGCCCCCTGCGTCCCAGAGACTCCCTCACCCAGGCAGGCTCCGTCGCGGAGTCGCTGAGTCCGTGCCCTTTTAGTTAGTTCTGCAGTCTAGTATGGTCCCCATTTGCCCTTCCACTCCACCCCACCCTAAACCATGCGCTCCCAATCTTCCTTCTTTTGCTTCTCGCCCACCTCTTCCCGCACCCAGCATGCAGCTCTGCCTCCGCAGCCTCAGTGCGCTTTCCTGCGCGCACTGCGGAGGGCGCCCTAAGCGTCACCCAAGCACACTCACTTAAAGAAAAAACGAGTTCTTTCGTTCTGTGCGCAGCTAAAAGGGGCGCCCTACATCTCCGTGCCACTCCCGCCCCAGCCTAGCCCCAAGACTTTGGATCCGGGGCGAGATGAAGGGAAGAGGGTTGTTTTGGTTTCGGACGACCCTTGCTCTGACCGGAAGAGAAGTCCCTATCCCACACCTGCCTGTCACGTTCCCTCCCCTTTCCCCAGCGCACTGTTGAGGGCAGCCTCTCCAGCTCTCTTGTTTATGCAAACGCCGAGCGCCTGGGAGGCTCGGTAGGAGGAGTCTTCCACGGCCCCGCCCCGCCCCTGTCGGTCCCGCCCTCCCCCCCGCCGGGCTCCTGGGGCTGTGGCCGAAAGGTTTCTGATCTCCGTGTGTGCATGTGACTGTGCTGGGTTGGAATGTGAACAATAAAGAGGAATGTCC	.	RBP	NRGN	YBX3	.	.	.	-256.3	0.704132	0.477069	0.487242	T3633,T3634,T16655,T16654
200	chr11	128330669	128330897	Y	-	7	131	7.82317	17.781	13.1451	.	.	.	exon	sense	228	GACTTGGCTGTCTTTGGAAGAGAAGTGCAAGGCTTTCCTTTGAAGAATTTAAATTAGTCCGGTAGGATGTCAGGTGAGACTGTGTATGCAAAATGAATGGCACAGGTGATGCCAGGGCCTCTTGCTTGGGTCTGATGTCTTGGCACAGGGTAAGTGAAGGTTAATTCCAGAAGAGAGGAATGACTTGAAGGCAAAGGAAACTAAGGAAGGAGGTTCAGTGAGGAAAAT	.	Long RNA	ETS1	.	.	.	.	-60.7	0.18107	0.105605	0.148281	No
201	chr11	128800467	128800847	Y	-	10	107	9.14058	15.2896	10.7446	.	.	.	Intergenic	sense	380	GCCTCCCTAaccccggcctccctaaccccggcctccctaaccccggcctccctaaccccagcctccctaaccccctggcctccctaaccccggcctccctaaccccggcctccctaaccccggcctccctaaccccagcctccctaaccccggcctccctaaccccggcctccctaaccctggcctccctaaccccggcctccctaaccccggcctccctaaccccggcctcCTTAACCCCTGGCCTccctaaccccagcctccctaccctggcctccctaaccccggcctccctaaccccagcctccctaaccccggcctccctaaccctaggcctccctaaccccggcctccctaaccctaggcctccctaacccctg	.	Repeats	(CTGGGG)n	.	.	.	.	-71.4	0.0715789	0.0710105	0.921476	No
202	chr11	133906961	133907022	Y	+	9	136	9.36566	18.2786	13.6172	.	.	.	.	sense	61	ctcgactcttctccactcttctcgactcttctccactcttctcgactcttctccactctCC	.	Repeats	CT-rich	.	.	.	.	-0.6	0.029082	0.00190164	0.00193443	No
203	chr12	862295	862840	Y	+	6	119	6.90005	16.5813	11.9732	.	.	.	exon	sense	545	GGGCCTAGCCCGCCCAGCTCGGCGAGCGGCGGCAGTGGGAGCCGCGTCCGCCGCATCCGCCTCGACTCGGTGCCGGCCCCTGGCCCTCCCCTCATGACTGCGGCGCCTCTGCTGCCACCGCCCGCCCGGCCGCCGCTCGCCGCAGGATGGATGCGGACCGTGCGGCGCTAACCCCCGTGGCTCAGCTCCCGAATCGCCCGCCTTCGAGCCCTCCTCGTGAGCCGCAGCAGCCTCGGTGCCAGCCCCCGCCGCAGCTGGGCCCAGCGGTCCGCCTGTCCCTCGTTGCGGCTTGTCGGTGCTGAGTGAGGCGTCGTCCGGGTCGGCGCGAACCCGCCCGGCCGCGGTTCCCTGCAGACCTCTGCGCGGGCGGCTCGGCCCTTCACGCCCTTTTCGTTCACGAATCCGAGCCCGCTCGCCTCTCTCCAGCGAACCGACCATGTCTGGCGGCGCCGCAGAGAAGCAGAGCAGCACTCCCGGTTCCCTGTTCCTCTCGCCGCCGGCTCCTGCCCCCAAGAATGGCTCCAGCTCCGATTCCTCCGTGGGGG	.	RBP	WNK1	FXR2	.	.	.	-251.5	0.400818	0.554081	0.547587	No
204	chr12	863242	863466	Y	+	23	589	23.5183	64.3293	58.9906	.	.	.	exon	sense	224	TTGTGGGGAGCAAAGAGGAGCCGCCGCCGGCGAGAAGTGGCAGCGGCGGCGGCAGCGCCAAGGAGCCACAGGAGGAACGGAGCCAGCAGCAGGATGATATCGAAGAGCTGGAGACCAAGGCCGTGGGAATGTCTAACGATGGCCGCTTTCTCAAGTTTGACATCGAAATCGGCAGAGGCTCCTTTAAGACGGTCTACAAAGGTCTGGACACTGAAACCACCGTG	.	RBP	WNK1	PPIG	.	.	.	-73.6	0.674254	0.859067	0.850049	No
205	chr12	3320773	3321119	Y	-	85	2659	84.0991	271.936	265.987	.	.	.	pseudogene	sense	346	TGCTTTCCGGTGGTGACGACCTACGCACACGAGAACATGCCTCTCGCAAAGGATCTCCTTCATCCCTCTCCAGAAGAGGAGAAGAGGAAACACAAGAAGAAACGCCTGGTGCAGAGCCCCAATTCCTACTTCATGGATGTGAAATGCCCAGGATGCTATAAAATCACCACGGTCTTTAGCCATGCACAAACAGTAGTTTTGTGTGTTGGCTGCTCCACTGTCCTCTGCCAGCCTACAGGAGGAAAAGCAAGGCTTACAGAAGGATGTTCCTTCAGGAGGAAGCAGCACTAAAAGCACTCTGAGTCAAGATGAGTGGGAAACCATCTCAATAAACACATTTTGGATA	.	Long RNA	RP11-543P15.1	.	Long RNA	TSPAN9	.	-96.1	0.265566	0.667257	0.824908	T25185
206	chr12	6646760	6647152	Y	+	14	291	14.5087	34.1839	29.1595	.	.	ALL_AGO|slc13257_chr5|46|2|6|0.33|COORDS=chr5-:159310124	exon	sense	392	TGCCATCACTGCCACCCAGAAGACTGTGGATGGCCCCTCCGGGAAACTGTGGCGTGATGGCCGCGGGGCTCTCCAGAACATCATCCCTGCCTCTACTGGCGCTGCCAAGGCTGTGGGCAAGGTCATCCCTGAGCTGAACGGGAAGCTCACTGGCATGGCCTTCCGTGTCCCCACTGCCAACGTGTCAGTGGTGGACCTGACCTGCCGTCTAGAAAAACCTGCCAAATATGATGACATCAAGAAGGTGGTGAAGCAGGCGTCGGAGGGCCCCCTCAAGGGCATCCTGGGCTACACTGAGCACCAGGTGGTCTCCTCTGACTTCAACAGCGACACCCACTCCTCCACCTTTGACGCTGGGGCTGGCATTGCCCTCAACGACCACTTTGTCAAGC	.	RBP	GAPDH	SERBP1	Long RNA	RP5-940J5.9	.	-145.2	0.900885	0.945566	0.964347	T22815
207	chr12	6647265	6647535	Y	+	8	145	8.73811	19.2812	14.5843	.	.	ALL_AGO|slc13257_chr5|46|2|6|0.33|COORDS=chr5-:159310124	exon	sense	270	GGTATGACAACGAATTTGGCTACAGCAACAGGGTGGTGGACCTCATGGCCCACATGGCCTCCAAGGAGTAAGACCCCTGGACCACCAGCCCCAGCAAGAGCACAAGAGGAAGAGAGAGACCCTCACTGCTGGGGAGTCCCTGCCACACTCAGTCCCCCACCACACTGAATCTCCCCTCCTCACAGTTGCCATGTAGACCCCTTGAAGAGGGGAGGGGCCTAGGGAGCCGCACCTTGTCATGTACCATCAATAAAGTACCCTGTGCTCAAC	.	RBP	GAPDH	HNRNPK,PCBP2	Long RNA	RP5-940J5.9	.	-89.9	0.500848	0.67053	0.598456	T22815
208	chr12	7057626	7057742	Y	+	12	286	12.8112	33.6114	28.6047	.	.	.	.	sense	116	agaaggaagggaaggaagaaagaaaaagagaaagaaggaaaaaaaggaaagagcgagaaagaagaaagaaaaggaaggaaggaaagaaagaaaagaaaggaaagaaaaagaaaaag	.	Repeats	A-rich	.	.	.	.	0	0.0436552	0.0437241	0.0497845	No
209	chr12	14923656	14923895	N	-	5	93	5.91023	13.7738	9.3092	.	.	.	exon	sense	239	GGGGGCGTCAAGCGCATTTCTGGTCTCATCTACGAGGAGACCCGGGGAGTCCTCAAAGTCTTCCTGGAGAACGTGATCCGTGACGCGGTGACTTACACGGAGCACGCCAAGCGCAAGACCGTCACGGCCATGGATGTGGTGTACGCGCTGAAACGCCAGGGTCGCACCCTTTATGGTTTCGGCGGTTGAGCTGTCCCCACAGCTTCTCTACAGACTCCAAAAGGCCCTTTTCAGGGCCC	.	Long RNA	HIST4H4	.	.	.	.	-92.8	0	0	0	T9218
210	chr12	15095018	15095581	Y	-	7	131	7.82317	17.781	13.1451	.	.	.	exon	sense	563	GAGGCTCCCAAGGGCATGCTGGCGCGAGGCACGTACCACAACAAGTCCTTCTTCACCGACGATGACAAGCAAGACCACCTCAGCTGGGAGTGGAACCTGTCGATTAAGAAGGAGTGGACAGAATGAATGCATCCACCCCTTTCCCCACCCTTGCCACCTGGAAGAATTCTCTCAGGCGTGTTCAGCACCCTGTCCCTCCTCCCTGTCCACAGCTGGGTCCCTCTTCAACACTGCCACATTTCCTTATTGATGCATCTTTTCCCACCCTGTCACTCAACGTGGTCCCTAGAACAAGAGGCTTAAAACCGGGCTTTCACCCAACCTGCTCCCTCTGATCCTCCATCAGGGCCAGATCTTCCACGTCTCCATCTCAGTACACAATCATTTAATATTTCCCTGTCTTACCCCTATTCAAGCAACTAGAGGCCAGAAAATGGGCAAATTATCACTAACAGGTCTTTGACTCAGGTTCCAGTAGTTCATTCTAATGCCTAGATTCTTTTGTGGTTGTTGCTGGCCCAATGAGTCCCTAGTCACATCCCCTGCCAGAGGGAGTTCTTCTT	.	RBP	ARHGDIB	HNRNPK	.	.	.	-132	0.246444	0.256943	0.26433	No
211	chr12	15103525	15103655	Y	-	6	118	6.89609	16.4617	11.8784	.	.	.	exon	sense	130	TAGATCAGAATGACTGAAAAAGCCCCAGAGCCACATGTGGAGGAGGATGATGATGATGAGCTGGACAGCAAGCTCAATTATAAGCCTCCACCACAGAAGTCCCTGAAAGAGCTGCAGGAAATGGACAAAG	.	Long RNA	ARHGDIB	.	.	.	.	-34.7	0.526492	0.643385	0.812669	No
212	chr12	26586436	26586642	Y	-	9	204	9.8677	25.2916	20.4614	.	.	.	.	sense	206	gccttattcatttcttggtcccttaactggactgtgaactctctgaggacaaggacaagtttactaatctttgtatTTTTTAAAATACAAAGATTGTAAAATCTTTATATTTAACAGTGCGGCACTCCATCAACAGTTAAGTTGAAGGAATTGAAATCACCATGAAGAACTCATTTTCTTTAACACAAAGCACTTGATGGAAAAAA	.	Repeats	L2c	.	.	.	.	-53.1	0.206087	0.200597	0.210796	No
213	chr12	49521574	49521966	Y	-	5	83	5.86738	12.7408	8.31952	.	.	.	exon	sense	392	GCTGAGCAACACCACAGCCATTGCTGAGGCCTGGGCTCGCCTGGACCACAAGTTTGACCTGATGTATGCCAAGCGTGCCTTTGTTCACTGGTACGTGGGTGAGGGGATGGAGGAAGGCGAGTTTTCAGAGGCCCGTGAAGATATGGCTGCCCTTGAGAAGGATTATGAGGAGGTTGGTGTGGATTCTGTTGAAGGAGAGGGTGAGGAAGAAGGAGAGGAATACTAATTATCCATTCCTTTTGGCCCTGCAGCATGTCATGCTCCCAGAATTTCAGCTTCAGCTTAACTGACAGACGTTAAAGCTTTCTGGTTAGATTGTTTTCACTTGGTGATCATGTCTTTTCCATGTGTACCTGTAATATTTTTCCATCATATCTCAAAGTAAAGTCATT	.	RBP	TUBA1B	SBDS	Long RNA	RP11-386G11.10	.	-111.3	0.756242	0.666827	0.698398	No
214	chr12	49523092	49523169	Y	-	5	93	5.91093	13.7945	9.31524	.	.	.	exon	sense	77	AGTTCGCACTGGCACCTACCGCCAGCTCTTCCACCCTGAGCAGCTCATCACAGGCAAGGAAGATGCTGCCAATAACT	.	RBP	TUBA1B	DDX6	Long RNA	RP11-386G11.10	.	-18.9	0.982442	0.999532	0.999766	No
215	chr12	56511268	56511426	Y	+	9	194	9.83349	24.2792	19.4448	.	.	.	exon	sense	158	GAAGCGCAAAAGAAGAAAGATGAGGCAGAGGTCCAAGTAAACCGCTAGCTTGTTGCACCGTGGAGGCCACAGGAGCAGAAACATGGAATGCCAGACGCTGGGGATGCTGGTACAAGTTGTGGGACTGCATGCTACTGTCTAGAGCTTGTCTCAATGGA	.	RBP	RPL41	DDX55,DDX6	.	.	.	-38.5	0.510082	0.363956	0.376076	T30525,T25626,T30543,T31061,T9363,T30554
216	chr12	56555189	56555326	Y	+	7	141	7.86679	18.7823	14.1002	.	.	.	exon	sense	137	GAATGGCTGAGGACCTTCCCAGTCTCCCCAGAGTCCGTGCCTTTCCCTGTGTGAATTTTGTATCTAGCCTAAAGTTTCCCTAGGCTTTCTTGTCTCAGCAACTTTCCCATCTTGTCTCTCTTGGATGATGTTTGCCG	.	RBP	MYL6	DROSHA	.	.	.	-25.7	0.499847	0.361854	0.328365	No
217	chr12	57081848	57081961	Y	-	5	95	5.92062	14.0983	9.58091	.	.	.	exon	sense	113	TGCATTCTGGGGCCCGAGGTCGAGCCCGCCGCTGCCGCCGTCGCCTGAGGGAAGCGAGAAGAGGCCGCGACCGGAGAGAAAAAGCGGAGTCGCCACCGGAGAGAAGTCGACTC	.	RBP	PTGES3	GNL3	.	.	.	-32.6	0.620735	0.902743	0.875159	No
218	chr12	57106581	57106689	Y	-	7	138	7.8546	18.4731	13.8243	.	.	.	exon	sense	108	GATGAAACAGGTGTAGAAGTTAAGGACATTGAATTGGTCATGTCACAAGCAAATGTGTCGAGAGCAAAGGCAGTCCGAGCCCTGAAGAACAACAGTAATGATATTGTA	.	RBP	NACA	XRCC6	.	.	.	-21.6	0.856204	0.999241	0.997556	No
219	chr12	57108157	57108467	Y	-	10	226	10.8304	27.4636	22.601	.	.	.	exon	sense	310	TGGAACAGAATCTGACAGTGATGAATCAGTACCAGAGCTTGAAGAACAGGATTCCACCCAGGCAACCACACAACAAGCCCAGGTGGGTATTCTCTTACTAACTGGTATTGGGTCAAAGAAGCAGGGTTGATCAGGGCAACTTTTGTATTTGGAACTGTGAACCTTCATAAAGGAAAACCCACAAGGAGATTGTGCTATCCAGATCTTAGATTCTGGTTAACTAATAGCTGTTTTATCTTCTTAGCTGGCGGCAGCAGCTGAAATTGATGAAGAACCAGTCAGTAAAGCAAAACAGAGTCGGAGTGAAAAG	.	RBP	NACA	PRPF8	.	.	.	-81.4	0.540297	0.499965	0.499648	T8982
220	chr12	63359123	63359473	Y	+	10	227	10.8376	27.6748	22.7709	.	.	.	pseudogene	sense	350	TGGAGGTTGGCCGGGTGGCCTATGTCTCCTTTGGACCTCATGCCGGAAAATTGGTCGCGATTGTAGATGTTATTGATCAGAACAGGGCTTTGGTCGATGGACCTTGCACTCAAGTGAGGAGACAGGCCATGCCTTTCAAGTGCATGCAGCTCACTGATTTCATCCTCAAGTTTCCGCACAGTGCCCGCCAAAAGTATGTCCAACAAGCCTGGCAGAAGGCAGACATCAATACAAAATGGGCAGCCACACGATGGGCCAAGAAGATTGAAGCCAGAGAAAGGAAAGCCAAGATGACAGATTTTGATCGTTTTAAAGTTATGAAGGCAAAGAAAACGAGGAACAGAATAATC	.	Long RNA	RPL14P1	.	.	.	.	-89.9	0.71382	0.864771	0.94086	No
221	chr12	68042524	68042646	Y	+	6	83	6.6616	12.7808	8.35334	.	.	.	exon	sense	122	gcgcgcgggcccgggagaggCTCCCGAGCCAGGCGGTCTTCGGTCCTCGCAGCGCTTCCAGCTCCCCGCGCCCCTATGTGAGGGAGACGGGGAGGCCCGCGGCGCGCAGGGGAGGGCGAGGC	.	RBP	DYRK2	DDX3X	.	.	.	-62.4	0.34918	0.71868	0.578016	No
222	chr12	68804885	68804968	Y	-	11	256	11.8219	30.5495	25.6292	.	.	.	.	sense	83	CGAAGAGAGAGAGAGAAAGAAAGAAGAAAAaggaggaggaggaggaagaagaagaggaagaggaaaaggaggagaagAAAAGC	.	Repeats	(TCC)n	.	.	.	.	0	0.0137229	0.000987952	0.0010241	No
223	chr12	69747672	69747897	Y	+	6	120	6.90273	16.6652	12.0326	.	.	.	exon	sense	225	TAGGCAAAATACCAGCTGATGAAGGCATCTGATGCCTTCATCTGTTCAGTCATCTCCAAAAACAGTAAAAATAACCACTTTTTGTTGGGCAATATGAAATTTTTAAAGGAGTAGAATACCAAATGATAGAAACAGACTGCCTGAATTGAGAATTTTGATTTCTTAAAGTGTGTTTCTTTCTAAATTGCTGTTCCTTAATTTGATTAATTTAATTCATGTATTATG	.	RBP	LYZ	IGF2BP1	Long RNA	RP11-1143G9.4	.	-45.9	0.118978	0.00265778	0.00330222	No
224	chr12	90468643	90468763	Y	+	5	41	5.20655	7.81617	4.10747	.	.	.	Intergenic	sense	120	tccttctcttcctcttcctccttctcttcctcctcctccttctcttcctcctcctccttctcttcctcctcctccttctcttcctcctcctccttctcttcctcctcctccttctcttcc	.	Repeats	(TCC)n	.	.	.	.	0	0.03825	0.038075	0.043875	No
225	chr12	92539192	92539595	Y	-	9	182	9.77897	23.0271	18.2434	.	.	ALL_AGO|slc11888_chr12|54|5|9|0.56|COORDS=chr12-:91063523	exon	sense	403	TTGAGATCTTCGAATGCTGCGGAGCTGGAGGCGGAGGCAGCTGGGGAGGTCCGAGCGATGTGACCAGGCCGCCATCGCTCGTCTCTTCCTCTCTCCTGCCGCCTCCTGTCTCGAAAATAACTTTTTTAGTCTAAAGAAAGAAAGACAAAAGTAGTCGTCCGCCCCTCACGCCCTCTCTTCCTCTCAGCCTTCCGCCCGGTGAGGAAGCCCGGGGTGGCTGCTCCGCCGTcggggccgcgccgccgagccccagccgccccgggccgcccccgcacgccgcccccATGCATCCCTTCTACACCCGGGCCGCCACCATGATAGGCGAGATCGCCGCCGCCGTGTCCTTCATCTCCAAGTTTCTCCGCACCAAGGGGCTCACGAGCGAGCGACAGCTGCAGACCTT	.	RBP	BTG1	FXR2	Long RNA	RP11-796E2.4	.	-154.6	0.823896	0.837139	0.824727	No
226	chr12	93477284	93477450	Y	-	12	234	12.5281	28.3213	23.4343	.	.	.	pseudogene	sense	166	TGAGAGCCAAGTGGAGGAAGAAGCGAATGCGCAGGCTGAAGCGCAAAAGAAGAAAGATGAGGCAGAGGTCCAAGTAAACCGCTAGCTTGTTGCACCGTGGAGGCCACAGGAGCAGAAACATGGAATGCCAGACGCTGGGGATGCTGGTACAAGTTGTGGGACTGCA	.	Long RNA	RPL41P5	.	.	.	.	-37.9	0.509265	0.538181	0.73162	T29428
227	chr12	94132565	94132633	Y	+	19	485	19.667	53.8186	48.5511	.	.	.	.	sense	68	Tagaaagaaaaagagaagagagagagggaaggagaaagaaagaaggaaagagagggagagagagaaac	.	Repeats	A-rich	.	.	.	.	0	0.0319412	0.00126471	0.00170588	No
228	chr12	104659050	104659401	Y	+	7	110	7.6751	15.6085	11.0424	.	.	.	pseudogene	sense	351	CCTTTTGCGGGTGGCGGCGAACGCGGAGAGCACGCCATGAAGGCCTCGGGCACGCTACGAGAGTACAAGGTAGTGGGTCGCTGCCTGCCCACCCCCAAATGCCACACGCCGCCCCTCTACCGCATGCGAATCTTTGCGCCTAATCATGTCGTCGCCAAGTCCCGCTTCTGGTACTTTGTATCTCAGTTAAAGAAGATGAAGAAGTCTTCAGGGGAGATTGTCTACTGTGGGCAGGTGTTTGAGAAGTCCCCCCTGCGGGTGAAGAACTTCAGGATCTGGCTGCGCTATGACTCCCGGAGCGGCACCCACAACATGTACCGGGAATACCGGGACCTGACCACCGCAGGCGCT	.	Long RNA	RP11-818F20.1	.	Long RNA	RP11-818F20.5	.	-117.7	0.427906	0.494274	0.854741	T21610
229	chr12	104659491	104659669	Y	+	9	189	9.81372	23.7839	18.9679	.	.	.	intron	sense	178	AAGTGCCGCCGGCCGGCTGTCAAGCAGTTCCACGACTCCAAGATCAAGTTCCCGCTGCCCCACCGGGTCCTGCGCCGTCAGCACAAGCCACGCTTCACCACCAAGAGGCCCAACACCTTCTTCTAGGTGCAGGGCCCTCGTCCGGGTGTGCCCCAAATAAACTCAGGAACGCCCCGGT	.	RBP	TXNRD1	TIA1	Long RNA	RP11-818F20.5	.	-56.7	0.466753	0.528337	0.688444	T21610
230	chr12	110898769	110898865	N	+	8	141	8.70519	18.8052	14.1168	.	.	.	pseudogene	sense	96	CTTTCCAACTTGGACCCAGCAGAATGGCTCCTGCAAAGAAGGGTGGCGAGAAGAAAAAGGGCCATTCTGCCATCAACGAAGTGGTAACCCGAGAAT	.	Long RNA	RPL31P49	.	Long RNA	GPN3	.	-25.6	0	0	0	No
231	chr12	112843012	112843174	Y	-	5	93	5.91299	13.8564	9.37471	.	.	.	exon	sense	162	GAGATTACGGAGCAGCGCAAGATTGATCAGAAAGCTGTGGACTCACAAATTTTACCAAAAATCAAAGCTATTCCTCAGCTCCAGGGCTACCTGCGATCTGTGTTTGCTCTGACGAATGGAATTTATCCTCACAAATTGGTGTTCTAAATGTCTTAAGAACCT	.	RBP	RPL6	HLTF	.	.	.	-38	0.694043	0.702426	0.836315	T215,T17867
232	chr12	112843676	112843824	Y	-	7	148	7.89416	19.592	14.8933	.	.	ALL_AGO|slc13034_chr12|60|135|188|0.72|COORDS=chr12-:111328132	exon	sense	148	CGAGTTCCTCTACGAAGAACACACCAGAAATTTGTCATTGCCACTTCAACCAAAATCGATATCAGCAATGTAAAAATCCCAAAACATCTTACTGATGCTTACTTCAAGAAGAAGAAGCTGCGGAAGCCCAGACACCAGGAAGGTGAGA	.	RBP	RPL6	IGF2BP1	.	.	.	-24.7	0.822872	0.922669	0.962628	T17867
233	chr12	112846057	112846434	Y	-	8	172	8.8664	21.963	17.2118	.	.	.	exon	sense	377	AGATACTAAAGAGAAGAAACCCGAAGCCAAGAAGGTTGATGCTGGTGGCAAGGTGAAAAAGGGTAACCTCAAAGCTAAAAAGCCCAAGAAGGGGAAGCCCCATTGCAGCCGCAACCCTGTCCTTGTCAGAGGAATTGGCAGGTATTCCCGATCTGCCATGTATTCCAGAAAGGCCATGTACAAGAGGAAGTACTCAGCCGCTAAATCCAAGGTAAGGGAAGAGGACCACGGACCATTATGTCTTAACCTTAATTGGCATTCTCTTACTGTTGATGCATTTGTGTCCTTGTAGGTTGAAAAGAAAAAGAAGGAGAAGGTTCTCGCAACTGTTACAAAACCAGTTGGTGGTGACAAGAACGGCGGTACCCGGGTGGTTA	.	RBP	RPL6	EFTUD2	.	.	.	-106.7	0.556411	0.546801	0.586313	No
234	chr12	118683938	118684285	Y	+	26	657	26.3312	71.1175	65.7204	.	.	.	pseudogene	sense	347	TGGGATGGGGAACCGCGGTGGCTTCCGCGGAGGTTTCGGCAGTGGCATCCGGGGCCGGGGTCGCGGCCGTGGACGGGGCCGGGGCCGAGGCCGCGGAGCTCGCGGAGGCAAGGCCGAGGATAAGGAGTGGATGCCCGTCACCAAGTTGGGCCGCTTGGTCAAGGACATGAAGATCAAGTCCCTGGAGGAGATCTATCTCTTCTCCCTGCCCATTAAGGAATCAGAGATCATTGATTTCTTCCTGGGGGCCTCTCTCAAGGATGAGGTTTTGAAGATTATGCCAGTGCAGAAGCAGACCCGTGCCAGCCAGCGCACCAGGTTCAAGGCGTTTGTTGCTATCGGGGACT	.	Long RNA	RPS2P5	.	Long RNA	TAOK3	.	-151.8	0.287821	0.447331	0.984424	T24492
235	chr12	118684409	118684656	Y	+	14	325	14.7062	37.6155	32.5408	.	.	.	pseudogene	sense	247	CGGCAAGCCCCACACTGTCCCTTGCAAGGTGACAGGCCGCTGCGGCTCTGTGCTGGTGCGCCTCATCCCTGCACCCAGGGGCACTGGCATCGTCTCCGCACCTGTGCCTAAGAAGCTGCTCATGATGGCTGGTATCGATGACTGCTACACCTCAGCCCGGGGCTGCACTGCCACCCTGGGCAACTTCGCCAAGGCCACCTTTGATGCCATTTCTAAGACCTACAGCTACCTGACCCCCGACCTCTGG	.	Long RNA	RPS2P5	.	Long RNA	TAOK3	.	-78.5	0.493162	0.672126	0.999866	No
236	chr12	120634515	120634733	Y	-	9	153	9.5675	20.0257	15.3243	.	.	ALL_AGO|slc13438_chr12|41|3|8|0.38|COORDS=chr12-:119118918	exon	sense	218	AGGCCTTCTTGGCTGATCCATCTGCCTTTGTGgctgctgcccctgtggctgctgccaccacagctgctcctgctgctgctgcAGCCCCAGCTAAGGTTGAAGCCAAGGAAGAGTCGGAGGAGTCGGACGAGGATATGGGATTTGGTCTCTTTGACTAATCACCAAAAAGCAACCAACTTAGCCAGTTTTATTTGCAAAACAAGGAAATAAAGGCTTAC	.	RBP	RPLP0	SND1	.	.	.	-70.3	0.715	0.80111	0.776917	No
237	chr12	120636392	120636530	Y	-	18	440	18.62	49.2064	44.0508	.	.	ALL_AGO|slc13442_chr12|44|3|5|0.60|COORDS=chr12-:119120796;ALL_AGO|slc13441_chr12|49|2|10|0.20|COORDS=chr12-:119120763	exon	sense	138	CTGATCAAGACTGGAGACAAAGTGGGAGCCAGCGAAGCCACGCTGCTGAACATGCTCAACATCTCCCCCTTCTCCTTTGGGCTGGTCATCCAGCAGGTGTTCGACAATGGCAGCATCTACAACCCTGAAGTGCTTGAT	.	RBP	RPLP0	DDX24	.	.	.	-38.9	0.965928	0.986949	0.986783	No
238	chr12	120636665	120636765	Y	-	10	208	10.755	25.6764	20.8449	.	.	.	exon	sense	100	TGAAGTCACTGTGCCAGCCCAGAACACTGGTCTCGGGCCCGAGAAGACCTCCTTTTTCCAGGCTTTAGGTATCACCACTAAAATCTCCAGGGGCACCATT	.	RBP	RPLP0	GRWD1	.	.	.	-21.8	0.97945	0.99505	0.98709	No
239	chr12	120636922	120636996	Y	-	10	206	10.745	25.4817	20.6509	.	.	.	exon	sense	74	TATCCGGGGGAATGTGGGCTTTGTGTTCACCAAGGAGGACCTCACTGAGATCAGGGACATGTTGCTGGCCAATA	.	RBP	RPLP0	LARP4	.	.	.	-16.3	0.993716	0.998176	0.997122	No
240	chr12	120637112	120637257	Y	-	9	160	9.63696	20.8145	16.0934	.	.	.	exon	sense	145	TTGTGGGAGCAGACAATGTGGGCTCCAAGCAGATGCAGCAGATCCGCATGTCCCTTCGCGGGAAGGCTGTGGTGCTGATGGGCAAGAACACCATGATGCGCAAGGCCATCCGAGGGCACCTGGAAAACAACCCAGCTCTGGAGAA	.	RBP	RPLP0	PPIG	.	.	.	-45.6	0.989503	0.977538	0.968559	T30719
241	chr12	120638540	120638634	Y	-	15	346	15.6463	39.6633	34.6037	.	.	.	exon	sense	94	TGACATCGTCTTTAAACCCTGCGTGGCAATCCCTGACGCACCGCCGTGATGCCCAGGGAAGACAGGGCGACCTGGAAGTCCAACTACTTCCTTA	.	RBP	RPLP0	DDX6	.	.	.	-26.5	0.986638	0.999277	0.992883	T30719,T30786
242	chr12	123196026	123196125	Y	-	18	461	18.7061	51.3636	46.1882	.	.	.	.	sense	99	cggaagggaaggaaaagaaagaaagagagagagaaggaaggaaggaagaaaaggaaagaaagaaagaaggaaagaaaggaagaaagaaagaaagaaaga	.	Repeats	T-rich	.	.	.	.	0	0.0155051	0.0155051	0.0157273	No
243	chr12	131130642	131130762	Y	+	7	54	6.423	9.57942	5.43929	.	.	.	.	sense	120	cctccctctccacctccctcaccacctgcctctccacctccctcaccacctgcctctccacctccctcaccacctgcctctccacctccctcaccacttccctctccacctccctctcca	.	Repeats	C-rich	.	.	.	.	0	0.0756417	0.070225	0.07485	No
244	chr12	133402287	133402803	N	+	10	189	10.6397	23.7873	18.9679	.	.	ALL_AGO|slc7257_chr12|45|4|10|0.40|COORDS=chr12+:131912559	pseudogene	sense	516	TGGCGGACATTCAGACTGAGCGTGCCTACCAAAAGCAGCCGACCATCTTTCAAAACAAGAAGAGGGTCCTGCTGGGAGAAACTGGCAAGGAGAAGCTCCTGCGGTACTACAAGAACATTGGTCTGGGCTTCAAGACACCCAAAGAGGCTACTGAGGGCACCTACATTGACAAGAAATGCCCCTTCACTGGTGATGTCTCCATTCGAGGGCGGATCCTCTCTGGCGTGGTGACCAAGATGAAGACGCAGAGGACCACTGTCATCCGCCGAGACTACCTGCACTACATCCGCAAGTACAACCACTTCGAGAAGCACCACAAGAACATGTCTGTACACCTGTTCCCCTGCTTCAGGGACGTCCAGATCGGTGACATCGTCACAGTGGGCGAGTGCCGGCCTTGCCGGCCTCTGAGCAAGACAGTGCACCTCAACGTGCTCCAGGTCACCAAGGCTGCCAGCACCAAGAAGCAGTTCCAGAAGTTCTGAGGCTGGACATCAGCCCGCTCCCCACAATGAA	.	Long RNA	RPS11P5	.	RBP	CHFR	HNRNPM	-167.2	0	0	0	No
245	chr13	21045930	21045999	Y	-	11	253	11.8127	30.2852	25.3734	.	.	.	.	sense	69	tgaaagaaaGGaagagagagagagaaaaagagagagagagggaaagaaagagagaaagaaagaaagaaa	.	Repeats	T-rich	.	.	.	.	0	0.0275942	0.0276812	0.0293623	No
246	chr13	25562725	25562918	N	-	5	93	5.91093	13.7945	9.31524	.	.	.	pseudogene	sense	193	GCCCAGGCAGACTTTGAGGGGTTCGTGCTGTAAGACCTAAAGTTCTTAGGAGATTGTCCAAAACAAAGAAACATGTCCGCAGGGCCTGTAGTGGTTCCATGCGTACTAAATGTGTTCGTGACGGGATCAAGCGTGCTTTCCTTATCGAGGAGCAGAAAATCGTTGTGAAAGTGTTGAAGGCACAAGCACAGAG	.	Long RNA	RP11-756A22.5	.	.	.	.	-45.5	0	0	0	No
247	chr13	25671003	25671140	N	+	7	135	7.84329	18.2084	13.5479	.	.	.	exon	sense	137	TGACCGATGAAAGTGGAAAATCCAAAGGATTTGGATTTGTAAGCTTTGAAAGGCATGAAGATGCACAGAAAGCTGTAGATGAGATGAATGGAAAGGAGCTCAATGGAAAACAAATTTACGTTGGTCGAGCTCAGAAA	.	Long RNA	PABPC3	.	.	.	.	-30.9	0	0	0	No
248	chr13	27549628	27549707	N	-	9	182	9.77897	23.0271	18.2434	.	.	.	pseudogene	sense	79	ATTTCATTCTCTGATTGGCCAAAGCCAACAGCATCACCTCAAAAAGAACTTTTGACTGGAGAGAATCATGGATGTGGAA	.	Long RNA	RP11-545M8.4	.	.	.	.	-14.4	0	0	0	No
249	chr13	32531792	32531887	Y	+	5	94	5.91663	13.9689	9.44617	.	.	.	.	sense	95	gggaaggggaaggggaagggagagagagagaaggaaggaaggagaaagaaaagaaagagaaagaaaagaaaagaaggaagaagaggaaggaggag	.	Repeats	GA-rich	.	.	.	.	0	0.0135368	0.00673684	0.00712632	No
250	chr13	32616297	32616356	Y	+	24	597	24.3807	65.0808	59.7292	.	.	.	.	sense	59	TGAaaagaagaaaggaagaagggaggaagggagggaaggagggaagaaaggaaAAGAAT	.	Repeats	GA-rich	.	.	.	.	0	0.0154237	0.00105085	0.00120339	No
251	chr13	42802735	42802817	Y	+	5	90	5.9001	13.4913	9.01445	.	.	.	.	sense	82	TTgagagagagagagagagagggagagagagaagaaaaagaaagaaaagaaagaaagaagaaagggagagaaagaaagagaa	.	Repeats	A-rich	.	.	.	.	0	0.00295122	0.000487805	0.000560976	No
252	chr13	45010752	45010989	Y	-	9	204	9.8677	25.2916	20.4614	.	.	.	exon	sense	237	GAGCTGAGTGGAGCCCGGCTGCGGATCTGGGAAGCGCCTCTTCACGGCACTGGGATCCGCATCTGCCTGGGATCATCAAGCCCTAGAAGCTGGGTTTCTTTAAATTAGGGCTGCCGTTTTCTGTTTCTCCCTGGGCTGCGGAAAGCCAGAAGATTTTATCTAGCTTATACAAGGCTGCTGGTGTTCCCTCTTTTTTTCCACGAGGGTGTTTTTGGCTGCAATTGCATGAAATCCCAA	.	RBP	TSC22D1	FTO	.	.	.	-78.9	0.355481	0.413797	0.42835	T2067
253	chr13	45911241	45911513	Y	-	17	404	17.6072	45.5429	40.4177	.	.	ALL_AGO|slc4722_chr13|40|4|13|0.31|COORDS=chr13-:44809496	exon	sense	272	GGCAATTATTTTGGATCTATCACCTGTCATCATAACTGGCTTCTGCTTGTCATCCACACAACACCAGGACTTAAGACAAATGGGACTGATGTCATCTTGAGCTCTTCATTTATTTTGACTGTGATTTATTTGGAGTGGAGGCATTGTTTTTAAGAAAAACATGTCATGTAGGTTGTCTAAAAATAAAATGCATTTAAACTCATTTGAGAGAATGCCTTTTAGTTTAATGCATATTTAAACTAAATTGATCCTGTAGTGTTCCTGGAGAAGCT	.	RBP	TPT1	HLTF	.	.	.	-53.6	0.819471	0.835206	0.810724	T24009,T37045,T28542,T24639,T12949,T12948,T12945
254	chr13	45912794	45912892	Y	-	9	204	9.8677	25.2916	20.4614	.	.	.	exon	sense	98	TGAATCCAGATGGCATGGTTGCTCTATTGGACTACCGTGAGGATGGTGTGACCCCATATATGATTTTCTTTAAGGATGGTTTAGAAATGGAAAAATGT	.	RBP	TPT1	IGF2BP2	.	.	.	-18.8	0.985765	0.995265	0.986653	T24009,T28542,T24639,T12949,T12948,T12945
255	chr13	45914130	45914321	Y	-	44	1305	44.2646	136.165	130.521	.	.	.	exon	sense	191	AGATGGTCAGTAGGACAGAAGGTAACATTGATGACTCGCTCATTGGTGGAAATGCCTCCGCTGAAGGCCCCGAGGGCGAAGGTACCGAAAGCACAGTAATCACTGGTGTCGATATTGTCATGAACCATCACCTGCAGGAAACAAGTTTCACAAAAGAAGCCTACAAGAAGTACATCAAAGATTACATGAAA	.	RBP	TPT1	SRSF7	Long RNA	RP11-290D2.6	.	-41.5	0.983262	0.98033	0.95122	T12949,T12945,T37043,T19712,T28714
256	chr13	45915194	45915320	Y	-	11	256	11.8219	30.5495	25.6292	.	.	ALL_AGO|slc4729_chr13|75|7|34|0.21|COORDS=chr13-:44813175	exon	sense	126	GCCTTTTCCGCCCGCTCCCCCCTCCCCCCGAGCGCCGCTCCGGCTGCACCGCGCTCGCTCCGAGTTTCAGGCTCGTGCTAAGCTAGCGCCGTCGTCGTCTCCCTTCAGTCGCCATCATGATTATCT	.	RBP	TPT1	IGF2BP3	Long RNA	RP11-290D2.6	.	-29	0.785706	0.687103	0.708952	T37043,T28714
257	chr13	46701619	46701830	Y	-	5	88	5.8937	13.3271	8.88712	.	.	.	exon	sense	211	GGAGCAAGAGTGTATGCCCTGCCAGAAGACCTGGTTGAAGTGAACCCCAAAATGGTCATGACCGTGTTTGCCTGCCTCATGGGGAAAGGAATGAAGAGGGTGTGAGGCCCAATGGGGCTGGGTGGGAGGCGGTGCACTCACTCCTGACTGCCCGGCACAGATGCTCCAGGGATGATTCAAGCCATTCCAAAGTTCAACTTGGTGACACTCT	.	RBP	LCP1	LARP4	.	.	.	-69.7	0.571071	0.470393	0.482716	No
258	chr13	48807296	48807610	Y	+	6	94	6.77071	14.007	9.47571	.	.	.	exon	sense	314	CTCCGCCCTCGCGCGGGAGCTGGGAGGCTGCGAGATCCCTACCGCAGTAGCCGCCTCTGCCGCCGCGGAGCTTCCCGAACCTCTTCAGCCGCCCGGAGCCGCTCCCGGAGCCCGGCCGTAGAGGCTGCAATCGCAGCCGGGAGCCCGCAGCCCGCGCCCCGAGCCCGCCGCCGCCCTTCGAGGGCGCCCCAGGCCGCGCCATGGTGAAGGTGACGTTCAACTCCGCTCTGGCCCAGAAGGAGGCCAAGAAGGACGAGCCCAAGAGCGGCGAGGAGGCGCTCATCATCCCCCCCGACGCCGTCGCGGTGGACTGC	.	RBP	ITM2B	AUH	.	.	.	-139	0.61686	0.604347	0.492331	T12851
259	chr13	50530601	50530712	Y	-	9	153	9.5675	20.0257	15.3243	.	.	.	Intergenic	sense	111	tggaagaggagaaggaggagaaggagagggagaaggagaggaaagaagaaagaagaagaaagaggaaggaaggaggaggagggaagaggaggagaaggaagaaggagaaga	.	Repeats	CT-rich	.	.	.	.	0	0.0202973	0.0202252	0.0217297	No
260	chr13	55014810	55015136	Y	-	42	1247	42.3368	130.407	124.779	.	.	.	pseudogene	sense	326	TGACGGCATCCCACCGCCCTACGACAAGAAAAAGCGGATGGTGGTTCCTGCTGCCCTCAAGGTCGTGCGTCTGAAGCCTACAAGAAAGTTTGCCTATCTGGGGCGCCTGGCTCATGAGGTTGGCTGGAAGTACCAGGCAGTGACAGCCACCCTGGAGGAGAAGAGGAAAGAGAAAGCCAAGATCCACTACCGGAAGAAGAAACAGCTCATGAGGCTACGGAAACAGGCCGAGAAGAACGTGGAGAAGAAAATTGACAAATACACAGAGGTCCTCAAGACCCACGGACTCCTGGTCTGAGCCCAATAAAGACTGTTAATTCCTCAAA	.	Long RNA	RP11-365K22.1	.	.	.	.	-89.5	0.524825	0.566396	0.978552	T23945
261	chr13	57262618	57262682	N	+	19	501	19.7221	55.4132	50.1308	.	.	.	Intergenic	unannotated	64	TTGTTCAAGGGAATAAGTTACTCTAGGGATAACAGCACAATCCTATTCTAGAGTCCATATCGAC	.	Unannotated	.	.	Unannotated	.	.	-12.2	0	0	0	No
262	chr13	72249467	72249643	Y	+	5	94	5.91663	13.9689	9.44617	.	.	.	pseudogene	sense	176	TGCTTTGCAGGAGGCAAGTGAGGCCTATCTGGTTGGCCTTTTTGAAGACACCAACCTGTGTGCTATCCATGCCAAACGTGTAACAATTATGCCAAAAGACATCCAGCTAGCACGCCGCATACGTGGAGAACGTGCTTAAGAATCCACTATGATGGGAAACATTTCATTCTCaaaaa	.	Long RNA	RP11-393H6.2	.	Long RNA	DACH1	.	-38.8	0.0967216	0.908307	0.923318	No
263	chr13	76100571	76100748	Y	-	5	95	5.92062	14.0983	9.58091	.	.	ALL_AGO|slc5730_chr13|64|3|13|0.23|COORDS=chr13-:74998633	exon	sense	177	GCTGCAGTTATTGAAACGGTGTGAAGACGGATTCTTTGGTTGATAAATTGCTATCATTCTAAAGTCATGGACTTCACTTTCGGCAACAAAACTAAATAAGGATGGAACATTTATTGAATGAAAAATGCACTTTTGTTTTTCCatttttttaaataataaaaatCAGACAAACAggaa	.	RBP	COMMD6	LARP4	.	.	.	-29	0.180944	0.158972	0.176915	No
264	chr13	82264269	82264555	Y	+	18	470	18.736	52.2611	47.0108	.	.	.	.	sense	286	TTGTGGAAGAGGCAGAAAATGGAAGAGACGCCCCTGCTAACGGGAATGCTAATGAGGAAAATGGGGAGCAGGAAGCTGACAGTgaagtagatgaagaagaggaagaaggtggggaggaagaggaggaggaagaagaaggtgatggtgaggaagaggatggagatgaagatgaggaagCTGAGTCACCTACGGGCAAGCGGGCAGCTGAAGATGATGAGGATGACGATGTCGATACCAAGAAGCAGAAGACCGACGAGGATGACTAGACAGCAAAAAAGGAAAAGTT	.	Repeats	GA-rich	.	.	.	.	-35.1	0.168948	0.756661	0.832857	No
265	chr13	99725560	99725660	Y	-	21	493	21.3564	54.5231	49.3096	.	.	.	intron	sense	100	atgaaagagagagagagagaggagagagagagagaggagagagagaaaagaagaagaagagaggagagaaagaagagagagaagagagagagagagagaa	.	RBP	DOCK9	UCHL5	.	.	.	0	0.13023	0.1289	0.14298	No
266	chr13	101104070	101104147	Y	+	5	40	5.16858	7.67843	4.02845	.	.	.	.	sense	77	tctctctcctcttcctctcctctctctcctctctctcctcttcctctcctctctctcctcttcctctcctctctctc	.	Repeats	CT-rich	.	.	.	.	0	0.01	0.01	0.01	No
267	chr13	104881017	104881140	Y	-	22	601	22.6957	65.4892	60.1704	.	.	.	Intergenic	sense	123	TTggccgggcgcggtggctcacgcctgtaatcccagctctcagggaggctaagaggcgggaggatagcttgagcccaggagttcgagacctgcctgggcaatatagcaagaccccgttctcca	.	Repeats	FLAM_C	.	.	.	.	-46.7	0.0134309	0.238049	0.245528	No
268	chr14	21662955	21663040	Y	-	10	233	10.8545	28.2057	23.3212	.	.	.	Intergenic	sense	85	TGAAAGagaaagaaagaagaaagagaaagaagagaagaaggaaggaaggagaaagagaaaaagaaaagaaggaaggaaggaaaaa	.	Repeats	T-rich	.	.	.	.	0	0.273388	0.273412	0.277871	No
269	chr14	35037897	35037998	N	-	6	121	6.90739	16.8161	12.1984	.	.	ALL_AGO|slc4636_chr19|50|1|10|0.10|COORDS=chr19+:47065607	intron	sense	101	TGGTGGAAAAGGACCAAGATGGGGGCCGCAAACTGACACGTCAGGGACAGAGAGATCTGGACAGAATCGCTGGACAGGTGGCAGTTGCCAACAAGAAGCAT	.	RBP	SNX6	TAF15	.	.	.	-25.5	0	0	0	No
270	chr14	50050290	50050380	Y	-	18	474	18.7486	52.6711	47.4706	.	.	.	exon	sense	90	TCTTCCTTCAGAGGATTATCCGGGGCATCTACTCAATGAAAAACCATGATAATTCTTTGTATATAAAATAAACATTTGAAAAAACCCTTC	.	RBP	RPS29	SND1	.	.	.	-15.4	0.0375778	0.1608	0.184133	T1215,T31472
271	chr14	50052670	50053094	Y	-	17	380	17.4734	43.1949	38.0946	.	.	.	exon	sense	424	CTTTTACCTCGTTGCACTGCTGAGAGCAAGATGGGTCACCAGCAGCTGTACTGGAGCCACCCGCGAAAATTCGGCCAGGGTTCTCGCTCTTGGTGAGAAATAGTTTGTGATTTTGGGGAAGCGTTGCCGTGGAGCGCTAGGCTGCTTAAAATCTCAAGTAGAGGAGGCCACGGGCGGCACGAGGGAGCACGCCGACTGGGAGTCGCTGGTGCCGCCATTACAGGCCTGTACTGTGGCTTGGGAGTCCCGGGATGCGGGTAGTAGCCGTCTGAGTGCGGAGTCTTGTAATTTCTATGACCTGCAAAACCGCTGTCTCTTTTCTTACAGTCGTGTCTGTTCAAACCGGCACGGTCTGATCCGGAAATATGGCCTCAATATGTGCCGCCAGTGTTTCCGTCAGTACGCGAAGGATATCGGTTTCATT	.	RBP	RPS29	DDX24	.	.	.	-146.7	0.383403	0.432094	0.424443	T1215,T31472,T14819
272	chr14	50052918	50053094	Y	+	5	80	5.85138	12.4379	8.01899	.	.	.	exon	antisense	176	CGCCCGTGGCCTCCTCTACTTGAGATTTTAAGCAGCCTAGCGCTCCACGGCAACGCTTCCCCAAAATCACAAACTATTTCTCACCAAGAGCGAGAACCCTGGCCGAATTTTCGCGGGTGGCTCCAGTACAGCTGCTGGTGACCCATCTTGCTCTCAGCAGTGCAACGAGGTAAAAG	.	Antisense	.	.	RBP	RPS29	DDX24	-44	0.425	0.46	0.427932	No
273	chr14	56233236	56233306	Y	+	6	106	6.84611	15.2486	10.6924	.	.	.	pseudogene	sense	70	TAAGAAAAAGCGGATGGTGGTTCCTGCTGCCCTCAAGGTCGTGCGTCTGAAGCCTACAAGAAAGTTTGCC	.	Long RNA	RPL13AP3	.	.	.	.	-11.8	0.279786	0.276129	0.999543	No
274	chr14	57742116	57742202	Y	+	19	406	19.1878	45.8703	40.687	.	.	.	.	sense	86	ggtgggggggggagagagagaggagagagagagagagagaagagagaagagagagaagagagaagagaaaagagagaggagagaga	.	Repeats	MLT1F1	.	.	.	.	0	0.0606628	0.133674	0.152186	No
275	chr14	59261423	59261788	N	+	8	151	8.77707	19.9263	15.1964	.	.	.	pseudogene	sense	365	GAAGTGGTAACCCGAGAATATACCATCAACATTCACAAGCGCATCCATGGAGTGGGCTTCAAGAAACGTGCACCTTGGGCACTCAAAGAGATTCGGAAATTTGCCATGAAGGAGATGGGAACTCCAGATGTGCGCATTGACACCAGGCTCAACAAAGCTGTCTGGGCCAAAGGAATAAGGAATGTCCTATACCGAATCCATGTGAGGCTGTCCAGAAAACGTAATGAGGATGAAGATTCACCAAATAAGCTATATACTTTGGTTACCTATGTAACTGTTACCACTTTCAAAAATCTACAGACAGTCAATGTGGATGAGAACTAATCCCTGATCGTCAGATACATCAAATAAAGTTATAAAATTGC	.	Long RNA	RP11-112J1.1	.	.	.	.	-85.4	0	0	0	No
276	chr14	60864544	60864668	Y	+	5	80	5.85138	12.4379	8.01899	.	.	.	pseudogene	sense	124	GCATTCACAAACTGAAAGAAAAAGCGAAGAAACAGAAGGGTCGCGGCTTTGGCTCCGAAGAGGGGTCCCGAGCGCGGATGCGTGAGGATTATGACAGCGTGGAGCAGGATGGCGATGAACCCGG	.	Long RNA	CTD-2568P8.3	.	Long RNA	C14orf39	.	-30.1	0.0438871	0.560403	0.973016	No
277	chr14	65541844	65542370	N	-	6	115	6.884	16.1226	11.5576	.	.	.	exon	sense	526	TTGATATTTATTTCCTGCTACTTAAATTTGAATCTGAGTGAATTGTACCTATTTCTGATGATGTCGGTCTTGCAAAGCGACAGATTCATAAAGTAATGATGAAATCTTTCTTTCTTCCCGTGTGTATTTCTAAGAAATAGAGCCAACTGATTTTGTATGTAAATACCAAGAGCAATTTACCTGGTACTAAACCCGCACCCCAGTGCGGACCCTTCCCAGCCCTCATCCCACTTCCTTTCCTACTGTCCTGGAACCTGTCTCCATTGTGTGATCCAGCCCTGGTTCTGGCTGTGGTCAGCAGATGCCAGTGAAGGGTTTTGTGTGTTTAGGCCTCATTTCTTTGTCTTTTTCCTACTCCGTTCCTGGCATTTGCTGATTTCTAGTGTATACTCTGTAGTCTCAGTTCGTGTTTGATTCCATTCCATGGAAATAAAAAGTATGTTGTACATACTGCCGAAGAATTGTCTTGCAAGTTAAGGCTTCCCCCTTTACTATAAGACTATAAATAAAAACTTATTTTATCCTT	.	RBP	MAX	DDX6	.	.	.	-118.8	0	0	0	No
278	chr14	70352624	70352856	Y	-	13	306	13.7648	35.6898	30.6888	.	.	.	pseudogene	sense	232	TGCCGAAAGGAAAGAAGGCCAAGGGAAAGAAGGTGGCTCCGGCCCCAGCTGTCGTGAAGAAGCAGGAGGCTAAGAAAGTGGTGAATCCCCTGTTTGAGAAAAGGCCTAAGAATTTTGGCATTGGACAGGACATCCAGCCCAAAAGAGACCTCACCCGCTTTGTGAAATGGCCCCGCTATATCAGGTTGCAGCGGCAGAGAGCCATCCTCTATAAGCGGCTGAAAGTGCCTCC	.	Long RNA	RP11-880O3.1	.	RBP	SMOC1	SUGP2	-65	0.797711	0.579599	0.989565	No
279	chr14	71389030	71389208	Y	+	41	1232	41.4164	128.898	123.227	.	.	.	intron	sense	178	TCTTTAATAGGTATTAGACAAAAACATGAATTTTTTTCTTGCAAACCTTTAATAGGTATTAGATGAAAACATGAATTTTTTTACAAACCTTTAATAGGGGAGAATTTTATAGCATGGAGAAAACCGGTAAATGTGAATACTATATATTTTAAGGTTATATAATAAAAATAGGGGAAAT	.	Long RNA	PCNX1	.	.	.	.	-20.7	0.199753	0.024691	0.0330843	No
280	chr14	71461625	71461751	Y	+	32	924	32.5415	98.0296	92.4839	.	.	.	intron	sense	126	TGTATCAAACTTAGGCCTAATATCCTTTGAGAAATTACTAGTTTCCCAATTATTTTAAAGATTTTCTAAAATGATGGATCCATGTAAATGAGACTGGAATATGGTTTGGAAGAAGAAATAACAAAA	.	Long RNA	PCNX1	.	.	.	.	-15.4	0.0261746	0.101365	0.0505873	No
281	chr14	90863372	90863550	Y	+	6	115	6.88344	16.1078	11.5162	.	.	ALL_AGO|slc2954_chr14|44|8|11|0.73|COORDS=chr14+:89933297	exon	sense	178	GGCAGTGGTGCTGGGAGTGTCGTGGACGCCGTGCCGTTACTCGTAGTCAGGCGGCGGCGCAGGCGGCGGCGGCGGCATAGCGCACAGCGCGCCTTagcagcagcagcagcagcagcggcaTCGGAGGTACCCCCGCCGTCGCAGCCCCCGCGCTGGTGCAGCCACCCTCGCTCCCTCT	.	RBP	CALM1	GRWD1	.	.	.	-84.3	0.172292	0.406764	0.245601	No
282	chr14	91233022	91233109	N	+	5	72	5.80346	11.6914	7.29648	.	.	.	pseudogene	sense	87	TTGACTGCACCAAGAGGGCGGGAGAACTCACTGAGGATGAGGTGGAACGTGTGATCACCATTATGCAGAATCCATGCCAGTACAAGA	.	RBP	CTD-3035D6.1	YBX3	Long RNA	TTC7B	.	-18.1	0	0	0	No
283	chr14	92906494	92906604	Y	-	6	92	6.74587	13.6847	9.22636	.	.	.	intron	antisense	110	TGTGGGGTAAGGGGAGGCCTTTGCACACGTTTGCCAGGTCACCGCTTGGGGGGCCCAGGTCCAAAGCAGCCAGTCCCAATTCTGCAAGGACACTGAGCTCCCCAAGCTGG	.	Antisense	.	.	Long RNA	SLC24A4	.	-49.6	0.00575455	0.00242727	0.00243636	No
284	chr14	94847230	94847499	Y	-	40	940	38.6692	99.5646	94.0467	.	.	.	exon	sense	269	CCCACCTTCCCCTCTCTCCAGGCAAATGGGAGAGACCCTTTGAAGTCAAGGACACCGAGGAAGAGGACTTCCACGTGGACCAGGTGACCACCGTGAAGGTGCCTATGATGAAGCGTTTAGGCATGTTTAACATCCAGCACTGTAAGAAGCTGTCCAGCTGGGTGCTGCTGATGAAATACCTGGGCAATGCCACCGCCATCTTCTTCCTGCCTGATGAGGGGAAACTACAGCACCTGGAAAATGAACTCACCCACGATATCATCACCAAG	.	RBP	SERPINA1	TROVE2	.	.	.	-82.4	0.134862	0.338401	0.420621	No
285	chr14	95057305	95057542	N	-	16	167	12.1488	21.4924	16.7624	.	.	.	intron	sense	237	tggagtggaggagtagagtggagtggatgagaggagtggaggagtggaatggagtggaatggaatagagtgaactggagtggagtggagtggagtggaactgaatagagtgaactggagtggagtggagtggaattgaataaagtgaactggagtggagtggagtggaattgaatagagtgaactggagtggagtggagtggagtggagttgagtggaatggaatggaatgaaatgg	.	Repeats	(CACTC)n	.	.	.	.	-8.8	0	0	0	No
286	chr14	95057654	95057843	N	-	11	150	10.7089	19.7541	15.0552	.	.	.	intron	sense	189	tggaatggagtggaggggagaggagtggaatagaatagtagagagtggagtggagttgactgcaatggaatggaatagaatagagtagaatggaatggaatagaatagaatagagtggagtggagtggaggagtggaatggagtggagtggaagagtggagtggaggagtggaatggagtggaatggaa	.	Repeats	(CACTC)n	.	.	.	.	-3.6	0	0	0	No
287	chr14	96180293	96180430	Y	-	6	92	6.74587	13.6847	9.22636	.	.	.	exon	sense	137	TTGCTTCTTAGGCGGCCCGAGGACGCCATGGCCGAGTGCCCGACACTCGGGGAGGCAGTCACCGACCACCCGGACCGCCTGTGGGCCTGGGAGAAGTTCGTGTATTTGGACGAGAAGCAGCACGCCTGGCTGCCCTT	.	Long RNA	TCL1A	.	Long RNA	RP11-164H13.1	.	-51.4	0.0722993	0.208453	0.215299	No
288	chr14	99439171	99439632	Y	-	42	1271	42.4161	132.82	127.184	.	.	.	pseudogene	sense	461	GTGGCACGCGCTGGGCAGAAAGGCTACCATCACCGCACTGAGATCAACAAGAAGATCTATAAGATTGGCCAGGGCTACCTTATCAAGGATGGCAAGCTGATCAAGAACAATGCCTCCACTGACTATGACCTATCTGACAAGAGCATCAACCCTCTGGGTGGCTTTGTCCACTATGGTGAAGTGACCAATGACTTTGTCATGCTGAAAGGCTGTGTGGTGGGAACCAAGAAGCGGGTGCTCACCCTCCGCAAGTCCTTGCTGGTGCAGACGAAGCGGCGGGCTCTGGAGAAGATTGACCTTAAGTTCATTGACACCACCTCCAAGTTTGGCCATGGCCGCTTCCAGACCATGGAGGAGAAGAAAGCATTCATGGGACCACTGAAGAAAGACCGAATTGCAAAGGAAGAAGGAGCTTAATGCCAGGAACAGATTTTGCAGTTGGTGGGGTCTCAATAAAAGTT	.	Long RNA	AL162151.1	.	.	.	.	-135.7	0.618388	0.761178	0.939863	T17155
289	chr14	99439639	99439736	Y	+	17	371	17.4104	42.2847	37.1378	.	.	.	pseudogene	sense	97	TTGATGGCGTGATGTCTCACAGAAAGTTCTCCGCTCCCAGACATGGGTCCCTCGGCTTCCTGCCTCGGAAGCGCAGCAGCAGGCATCGTGGGAAGGT	.	Long RNA	AL162151.3	.	.	.	.	-28.6	0.744155	0.852918	0.989155	No
290	chr14	102551165	102551302	Y	-	7	145	7.88124	19.1868	14.5188	.	.	.	exon	sense	137	GATGAGGCTgaagaaaaggaagacaaagaagaagaaaaagaaaaagaagagaaagaGTCGGAAGACAAACCTGAAATTGAAGATGTTGGTTCTgatgaggaagaagaaaagaaggatggtgacaagaagaagaagaa	.	RBP	HSP90AA1	SRSF7	.	.	.	-7.5	0.881876	0.887197	0.927372	No
291	chr14	106208132	106208229	Y	-	15	345	15.6436	39.608	34.5528	.	.	.	intron	sense	97	GTGGGACCCGTGGGGTGCGAGGGCCACATGGACAGAGGCCGGCTCGGCCCACCCTCTGCCCTGAGAGTGACCGCTGTACCAACCTCTGTCCCTACAG	Y	Long RNA	IGHG1	.	.	.	.	-43.3	0.0862165	0.0638041	0.105443	No
292	chr14	106444632	106444923	Y	-	30	818	30.4224	87.2913	81.8432	.	.	.	pseudogene	sense	291	TCGACAGCACGCCCTACCGACAGTGGTACGAGTCCCACTGTGCACTGCCCCTGGGCCGCAAGAAGGGAGCCAAGCTGACTCCTGAGGAAGAAGAGATTTTAAACAAAAAACGATCTAAAAAAATTCAGAAGAAATATGATGAAAGGAAGAAGAATGCCAAAATGAGCAGTCTCCTGGGGGAGCAGTTCCAGCAGGGCAAGCTTCTTGCGTGCATGGCTTCAAGGCCGGGACAGTGTGGCCGAGCAGATGGCTATGTGCTAGAGGGCAAAGAGTTGGAGTTCTATCTTAGGA	.	Long RNA	AB019441.29	.	.	.	.	-86.9	0.247405	0.776419	0.998405	No
293	chr15	25154426	25154614	Y	-	7	114	7.70957	16.012	11.4496	.	.	.	pseudogene	sense	188	ATGAAGGCCAAGTGGAGGTGACTGGCGATGAATACATTGTGGAAAGCATTGATGGTCAGCCAAGTGCCTTTACCTGCTATTTGGATGCAGGCCTTGCCAGAACTACCACTGGCAATAAAGTTTTTGGTGCCCTGAAGGGAGCTGTGGATGGAGGCTTGTCTATCCCTCACAGTACCAAACAATTCCCT	.	RBP	RPL5P1	ZNF622	Long RNA	SNRPN	.	-59.5	0.537548	0.954282	0.997755	No
294	chr15	27018537	27018712	Y	+	17	328	16.9929	37.9204	32.8427	.	.	.	intron	antisense	175	TCGTCCCCTGAGCCGGCTCCTCTGGGCTCTCGGCGGCCGGGCGAGTGCGGGGACTGTCGGCAGCCTCGGCGCCGGCATAAGCGGCGGCGGAAACGCTGCCCGCCTACCCCGGCCGCCGAAGTTGGCCCCGCACGACGACCACCGCCCGCTGCAGCGCAGCCCGAGAGCCCCCGGG	.	Antisense	.	.	Long RNA	GABRB3	.	-96.7	0.0465371	0.0286514	0.0363143	No
295	chr15	27667198	27667265	Y	+	10	214	10.7845	26.3024	21.4261	.	.	.	intron	sense	67	TCCATGGGAGTGGGCTGCATATCCACCAATACTGAGTGTCCTAAGATATCCATGGGAGTGGGCTGCA	.	Long RNA	GABRG3	.	.	.	.	-15.3	0.0142836	0.0141642	0.790672	No
296	chr15	44085964	44086245	Y	+	21	508	21.4551	56.1553	50.8676	.	.	.	exon	sense	281	CAAGTAGCTTTGTGGCTTCGTGTCCAACCCTCTTGCCCTTCGCCTGTGTGCCTGGAGCCAGTCCCACCACGCTCGCGTTTCCTCCTGTAGTGCTCACAGGTCCCAGCACCGATGGCATTCCCTTTGCCCTGAGTCTGCAGCGGGTCCCTTTTGTGCTTCCTTCCCCTCAGGTAGCCTCTCTCCCCCTGGGCCACTCCCGGGGGTGAGGGGGTTACCCCTTCCCAGTGTTTTTTATTCCTGTGGGGCTCACCCCAAAGTATTAAAAGTAGCTTTGTAATTCC	.	RBP	SERF2	GRWD1	Long RNA	RP11-296A16.1	.	-91.4	0.997566	0.999886	0.999822	T13423,T7643,T15755,T16510,T15866
297	chr15	45003710	45003813	Y	+	22	596	22.6804	64.9928	59.6443	.	.	ALL_AGO|slc1040_chr15|46|3|7|0.43|COORDS=chr15+:42791018	exon	sense	103	GGGCATTCCTGAAGCTGACAGCATTCGGGCCGAGATGTCTCGCTCCGTGGCCTTAGCTGTGCTCGCGCTACTCTCTCTTTCTGGCCTGGAGGCTATCCAGCGT	.	RBP	B2M	EIF3D	.	.	.	-32.4	0.0369612	0.058534	0.0693981	T30284,T31879,T31896,T32059,T31732,T31668
298	chr15	45007620	45007899	Y	+	20	505	20.6088	55.8713	50.5879	.	.	ALL_AGO|slc1043_chr15|44|2|5|0.40|COORDS=chr15+:42795078;ALL_AGO|slc1041_chr15|43|5|15|0.33|COORDS=chr15+:42794905	exon	sense	279	GTACTCCAAAGATTCAGGTTTACTCACGTCATCCAGCAGAGAATGGAAAGTCAAATTTCCTGAATTGCTATGTGTCTGGGTTTCATCCATCCGACATTGAAGTTGACTTACTGAAGAATGGAGAGAGAATTGAAAAAGTGGAGCATTCAGACTTGTCTTTCAGCAAGGACTGGTCTTTCTATCTCTTGTACTACACTGAATTCACCCCCACTGAAAAAGATGAGTATGCCTGCCGTGTGAACCATGTGACTTTGTCACAGCCCAAGATAGTTAAGTGGG	.	RBP	B2M	RPS5	.	.	.	-58.9	0.152559	0.351272	0.452104	T31895,T8403,T30285,T30284,T31879,T31896,T32059,T31732,T31668
299	chr15	45009802	45010343	Y	+	53	1449	52.2312	150.771	144.999	.	.	ALL_AGO|slc1045_chr15|50|38|110|0.35|COORDS=chr15+:42797156	exon	sense	541	AGGTTTGAAGATGCCGCATTTGGATTGGATGAATTCCAAATTCTGCTTGCTTGCTTTTTAATATTGATATGCTTATACACTTACACTTTATGCACAAAATGTAGGGTTATAATAATGTTAACATGGACATGATCTTCTTTATAATTCTACTTTGAGTGCTGTCTCCATGTTTGATGTATCTGAGCAGGTTGCTCCACAGGTAGCTCTAGGAGGGCTGGCAACTTAGAGGTGGGGAGCAGAGAATTCTCTTATCCAACATCAACATCTTGGTCAGATTTGAACTCTTCAATCTCTTGCACTCAAAGCTTGTTAAGATAGTTAAGCGTGCATAAGTTAACTTCCAATTTACATACTCTGCTTAGAATTTGGGGGAAAATTTAGAAATATAATTGACAGGATTATTGGAAATTTGTTATAATGAATGAAACATTTTGTCATATAAGATTCATATTTACTTCTTATACATTTGATAAAGTAAGGCATGGTTGTGGTTAATCTGGTTTATTTTTGTTCCACAAGTTAAATAAATCATAAAACTTGA	.	RBP	B2M	METAP2	.	.	.	-119	0.067525	0.0348041	0.0573715	T8403,T30285,T31814,T37865,T32032,T32059,T31732
300	chr15	49587336	49587410	Y	+	11	252	11.8112	30.2424	25.2913	.	.	.	.	sense	74	Tgaaggaaagaagaaagagaagaaggaggggaaggagggagaggaagaaggaagaaaggaagggaagaagaaaa	.	Repeats	GA-rich	.	.	.	.	0	0.26523	0.0224459	0.0379595	No
301	chr15	60060578	60060891	Y	+	13	282	13.6532	33.2833	28.2785	.	.	.	pseudogene	sense	313	CGAAAGGCGGCAAAAAGGGAGCCAAGAAGAAAGTGGTTGATCCATTTTCTAAGAAAGATTGGTATGATGTGAAAGCACCTGCTATGTTCAATATAAGAAATATTGGAAAGACGCTCGTCACCAGGACCCAAGGAACCAAAATTGCGTCTGATGGTCTCAAGGGTCGTGTGTTTGAAGTGAGTCTTGCTGATTTGCAGAATGATGAAGTTGCATTTAGAAAATTCAAGCTGATTACTGAAGATGTTCAGGGTAAAAACTGCCTGACTAACTTCCATGGCATGGATCTTACCCGTGACAAAATGTGTTCCATGGT	.	Long RNA	RP11-568G20.1	.	.	.	.	-75.8	0.962259	0.918623	0.998153	No
302	chr15	60061015	60061371	Y	+	18	470	18.736	52.2611	47.0108	.	.	.	pseudogene	sense	356	GCTCAGCACCAACAGGTCCGCCAAATCCGGAAGAAGATGATGGAAATCATGATCCGAGAGGTGCAGACAAATGACTTGAAAGAAGTGGTCAATAAATTGATTCCAGACAGCATTGGAAAAGACATAGAAAAGGCTTGCCAATCTATTTATCCTCTCCATGATGTCTTCGTTAGAAAAGTAAAAATGCTGAAGAAGCCCAAGTTTGAATTGGGAAAGCTCATGGAGCTTCATGGTGAAGGCAGTAGTTCTGGAAAAGCCACTGGGGACGAGACAGGTGCTAAAGTTGAACGAGCTGATGGATATGAACCACCAGTCCAAGAATCTGTTTAAAGTTCAGACTTCAAATAGTGGCAAAT	.	Long RNA	RP11-568G20.1	.	.	.	.	-87.9	0.915868	0.93814	0.948972	T23988
303	chr15	65243490	65243817	Y	-	21	545	21.6263	59.8333	54.5712	.	.	.	.	sense	327	cagaagaaaagaaagaagagaagaaagaagaagagggaagaggaagaagaaaacaggaagaaggaagaggaagaagaagaagaaaagaagaggaagaagaaagaagaaaaaagagaaaagaaaagaagaaagggaagaagaaagaaaaaaaagaagaaaagaggaagaaaagaaaaaaaaaagaggaagaagaaaagaaaaagaaagaagaaagaggaagaagaaaggaggaggaaagaagaaagaaagaggaaagaagaaagaagaagaagagaagaaaagaagaagaagagaagaaaagaagaagaagaagaaaagaaaaagaag	.	Repeats	CT-rich	.	.	.	.	0	0.0223833	0.0220417	0.0224917	No
304	chr15	65243981	65244245	Y	-	112	3642	110.502	370.338	364.243	.	.	.	.	sense	264	cagaaggaaagaagaagaagagaagaaaggaagaagaggaaagaacaagaggacgaagagaaaagaaaaagaaagaaggaaagaagaaagaaaaagaggaagaagaaagaataagaaagaataagaaggatgaagaagaggaagaaagaagaaaagaggaaagaaagaaggaagaagaaaggaaagaagaagaaaaggaaagaaggaagaagaggaagaaggaggaaagaagaaaaggaaagaaaaagaaaagaaaggaagaac	.	Repeats	CT-rich	.	.	.	.	0	0	0	0	No
305	chr15	65244335	65245230	Y	-	76	2406	75.6005	246.577	240.655	.	.	.	.	sense	895	taagaagaaggagaagaagagaaggaaggagaaggaagaaggagaagaagaaagagaagaaaagaggaagaagaaggagaagagacaaggagaagaaaggaagaaggaggaggaagaaggaggagaaggagaagaaaagaaggagaaggaagaagaaaagaaaggaggaggagaagaggaaagaaggaggaagaaggagaagaagaaagaagaaaggagaagaactaagaagaaaaaggagaggaagaagaagaaggaagaaggggaagaagaaggaggaggagaaggaagaagaaagaaggagaagaagaaagaaaagacgaagaaggagaggaggaagaagaagaaggaagaaaaagaaaagaaggagaagaagaacgaaggagaaggaaggaggaggagaaggagaagaagacgaaggaaggagaaggaagaagaaagtaagaagaaggagaagacggtgacgaaggaagaagaaggagaaggaagaaggagaagaactaagaagaagaaaggaggaggagaagaaagaactaaggagaagaagaagaaggaggaagaagaaaaggaaagaggaagaagaaagaagaaggaggaagaactaagaagaagaaggagaaggaagaaggaagaaagaaaaagaacgaaggaggaggagaggaaggagaaggaagaagaaaaagaaggagaaggaagaaggagaagaataagaagaagaaaggaggagaaggaagaagaagaaagaggaaagaagaagaagaaaaagtagaaggaaagaagaaagaaaaagatgaagaaagaggaagaagaataaggaagaagaagaaaaagaaaagaagaaaagaaggaagaagaggaagaaagaagaaggaagaagaaaggaagacctaagaag	.	Repeats	CT-rich	.	.	.	.	-1.8	0	0	0	No
306	chr15	65245698	65246089	Y	-	16	401	16.7378	45.2443	40.1294	.	.	.	.	sense	391	aaggagaagaagaaagaagaagggagaaggagaagaaaagaaggagaagaggaaaaggaagaaggagaaagaaaaggagaaggaagaggaagaagaaggagaaagaagaagaagaagaagaactaagaagaactaagaagaaggagaagaagagggagagaagaaagaagaaaaggagaaggaagaagaagaactaagaagaaggaggaagaaagaaggagaaggaagaagaaagaaggagaaggaagaaggagaggagaagaaggaagaaggagaaggaagaggaggaagaactaaagaaggagaaggaagaggaagaaggagagaagaaagaagaaaaggaagaaggaggaggaagaagaagggaggaggaggagaagaaaaggagaac	.	Repeats	CT-rich	.	.	.	.	0	0	0	0	No
307	chr15	65246182	65246998	Y	-	104	3546	103.487	360.722	354.647	.	.	.	.	sense	816	aagaagaaagaaggagaagaagaaggaagaagaagaaaaggaagaagaaaagaggaaggaggaggaagaaggagaagaaggaagaataaggaagaaggagaacaaggagaaggaagaagaaaagaaggagaaggaggaagaaggagaagaaagaggagaagaaggaagaagaaggagaaggaagaagaaaaagaggaagaaggagaagagggaagaagaagaaggagaagaagacgaacgaaggaggagaggaggaagaagaggaaggaagaagaaaggagaagaagaaaagaagaaaaggaagaagaaggagaagaagaagagaaggagaggaggaagaagaactaagaaggaagagaagaaggagaaggagaagaaaaggagaactaagaaggaagaagaaaggaaaagaaggagaagaagaaagaactaagaagacgaaggagaggaagaagaagaaaagaaagaagaaagaataataaggaacaagaagaaagaggaagaagaaaggagaaaagaaaggaagaagaaaagagggaggagaaagaagaaaagaggaagaagaaagaaggagaaaagaagaagaggaagaagaaagaaaagaaagaagaggaaagaaggaagaagaaaggaaagaaaggaagaagatagaaagaggaagaaagaagaaaaaagaaacaatagaagaagaggaagaaagaaaagaaaaaagaaaaagagaagaaagagggaagaaagaaaagaggaagaagaaagaagaacgaagaagaaagaggaagaagaaaaaagaggaaagaagaaaagaataaggaagaa	.	Repeats	CT-rich	.	.	.	.	0	0	0	0	No
308	chr15	66791659	66791934	Y	-	22	550	22.4916	60.2762	55.0073	.	.	.	exon	sense	275	AGATGAGAAGGCGGCGGTTGCAGGCAAGAAGCCTGTGGTAGGTAAGAAAGGAAAGAAGGCTGCTGTTGGTGTTAAGAAGCAGAAGAAGCCTCTGGTGGGAAAAAAGGCAGCAGCTACCAAGAAACCAGCCCCTGAAAAGAAGCCTGCAGAGAAGAAACCTACTACAGAGGAGAAGAAGCCTGCTGCATAAACTCTTAAATTTGATTATTCCATAAAGGTCAAATCATTTTGGACAGCTTCTTTTGAATAAAGACCTGATTATACAGGCAGTGAGA	.	RBP	RPL4	CPSF6	.	.	.	-65	0.305007	0.359353	0.352549	T5076,T32542,T32900
309	chr15	66792459	66792671	Y	-	8	172	8.8664	21.963	17.2118	.	.	.	exon	sense	212	TTGAAAAGCCCAGAGATCCAAAGAGCCCTTCGAGCACCACGGTAAAGTGATACTTAGAGTGTAATTCTCGCCCCAACCCTATACTATTGGTTGTTTCAAAAATTTGTATGTGTATAATGTTAAGTAAAATGTTGATACAGTATCTGCTTTTTTATAGCAAGAAGATCCATCGCAGAGTCCTAAAGAAGAACCCACTGAAAAACTTGAGAATC	.	RBP	RPL4	KHSRP	.	.	.	-25.7	0.493608	0.476566	0.470745	T32900,T32104
310	chr15	69745156	69745360	Y	+	51	1583	51.2775	164.168	158.363	.	.	ALL_AGO|slc2284_chr15|58|4|14|0.29|COORDS=chr15+:67532323	exon	sense	204	CCCCTTTCCTCAGCTGCCGCCAAGGTGCTCGGTCCTTCCGAGGAAGCTAAGGCTGCGTTGGGGTGAGGCCCTCACTTCATCCGGCGACTAGCACCGCGTCCGGCAGCGCCAGCCCTACACTCGCCCGCGCCATGGCCTCTGTCTCCGAGCTCGCCTGCATCTACTCGGCCCTCATTCTGCACGACGATGAGGTGACAGTCACGG	.	RBP	RPLP1	SERBP1	.	.	.	-70.1	0.344696	0.851559	0.839569	T24311,T1935,T9188,T31929
311	chr15	69747506	69747885	Y	+	63	1990	63.0241	204.956	199.039	.	.	ALL_AGO|slc2290_chr15|48|7|31|0.23|COORDS=chr15+:67534898	exon	sense	379	AGGCCCTGGCCAACGTCAACATTGGGAGCCTCATCTGCAATGTAGGGGCCGGTGGACCTGCTCCAGCAGCTGGTGCTGCACCAGCAGGAGGTCCTGCCCCCTCCACTGCTGCTGCTCCAGGTAGGAAACATGGAGTTTTTAGTATTGGGAGGAGTGTAGAGATTTTTTAAAAAATAGTATTATAGACAAAATTGCCATTAATTTTTCACAAGTATATGAAGTATGGAAATCCTAACACCTGATTGACTTTTTTTTTCTAGCTGAGGAGAAGAAAGTGGAAGCAAAGAAAGAAGAATCCGAGGAGTCTGATGATGACATGGGCTTTGGTCTTTTTGACTAAACCTCTTTTATAACATGTTCAATAAAAAGCTGAACTTTA	.	RBP	RPLP1	DHX30,PUM2	.	.	.	-112.7	0.560958	0.451319	0.524042	T24312,T1935,T9188,T31929,T24419
312	chr15	71633485	71633641	Y	-	12	263	12.7163	31.2731	26.3296	.	.	.	pseudogene	sense	156	CCCATACATGAGCTCTCCCTGCCACATTGAGATGATCCTTACGGAAAAGGAACAGATTGTTCCTAAACCAGAAGAGGAGGTTGCCCAGAAGAAAAAGATATCCCAGAAGAAACTGAAGAAACAAAAACTTATGGCACGGGAGTAAATTCAGCATTA	.	Long RNA	RP11-592N21.1	.	Long RNA	THSD4	.	-32.8	0.805179	0.922571	0.970596	No
313	chr15	71633751	71633962	Y	-	8	162	8.8282	20.9649	16.242	.	.	.	pseudogene	sense	211	TGAAACTGCTCAGGCCATCAAGGGTATGCATATACGAAAAGCCACGAAGTATCTGAAAGATGTCACTTTACAGAAACAGTGTGTACCATTCCGACATTACAACGGTGGAGTTGGCAGGTGTGCGCAGGCCAAGCAGTGGGGCTGGACACAAGGTCGGTGGCCCAAAAAGAGTGCTGAATTCTTGCTGCACATGCTTAAAAACGCAGAGAGT	.	Long RNA	RP11-592N21.1	.	Long RNA	THSD4	.	-56.9	0.939076	0.974934	0.999697	T25487
314	chr15	72766987	72767160	Y	+	11	259	11.8333	30.8987	25.9257	.	.	.	exon	sense	173	CGgacgagggctacaactacgagttcgacgaggacgaggagtgcagtgaggaggacagcggcgccgaggaggaggaggacgaagacgacgacgaGCCGGACGATGATACCCTGGATCTGGGCGAGGTGGAGCTGGTGGAGCCCGGGCTGGGCGTCGGCGGGGAGCGGGACGGA	.	RBP	ARIH1	TRA2A	Long RNA	RP11-1007O24.3	.	-47.8	0.994896	0.999561	0.999809	No
315	chr15	73925601	73925687	Y	-	7	148	7.89416	19.592	14.8933	.	.	.	exon	sense	86	GGAGCCGAGCCGCGGCTGcctccctcgctcactccctcgcgcactcgcccgccccctccctccctcccctcccttccCCGGCCCCG	.	RBP	NPTN	EIF3D	.	.	.	-15.2	0.791686	0.778535	0.669291	No
316	chr15	90544208	90544353	Y	+	5	88	5.8943	13.3422	8.88809	.	.	.	Intergenic	sense	145	CTGAGAGGAGAaaaaaaaaagagagagagagaaagaaagaaaagaaggaaaaaagGCGTGACTTGATTTTCAAACGAAACTCCCACAGCAAACAAAACCCTTTTAGAGAAATaagaaaggaggaagaaggaagaaaagagggaag	.	Repeats	A-rich	.	.	.	.	-11.31	0.906766	0.850007	0.876303	No
317	chr15	91423004	91423098	Y	+	29	755	29.2975	81.04	75.5822	.	.	.	intron	sense	94	GTGAGGGCAGGCTGGCCCGGCAGGCTGGATGTGGAGTTAGGTAGAAGGCACTCTGTGCCTGACAGCTGACCCTACCTTCCCTGTCCCCACAGTG	Y	RBP	FURIN	XPO5	.	.	.	-40.7	0.195117	0.159787	0.145319	No
318	chr16	203943	204325	Y	-	196	6612	191.237	667.631	661.262	.	.	.	.	sense	382	TGAAGTCGGCGGGGAAGCGCGCGGCCAGGGTGACCAGCAGGCAGTGGGACAGGAGCTGGGGGCGGGGGCGGCTCAGTGAGGGGGCGGGGCCTAGCCCGGGCCCCGCCCGGCGACccccgcatccgccccgcgaccccgcccctccccgcccctccccgccccgccccgccccgccccgcccgcaccgcgccccgccccgtcccgccccgcccgcaccgcgccccgcGCACCTTGAAGTTGACCGGGTCCACGCGCAGGATGTAGGCGTGCAGCTCGCTCAGCTTGGACAGGGCGCCGCCGATGTCGTCGATGCTCTTCACCGCGTCGCCCACGGCGGCCACCACCTTGGAGCCGTGCGCGCGCAACTGCGCGGACCCCGGGT	.	Repeats	(CGGGG)n	.	.	.	.	-200.3	0.278775	0.399963	0.414639	No
319	chr16	215972	216694	Y	-	109	3296	106.073	335.685	329.659	.	.	.	exon	antisense	722	TCGGTCAGCACCACGGCCACACCAGTCAGGAACTTGTCCCACGCCGCTTGCATTTGCACGGTGAACTCGTCCTGCAGGTGGGAGGCCAGCACGACGTGGAAACACTGGATTAGCAGCTGCAGGAGAAGGGGCCGGTGAGACGGGGTCTGCCCCGCTAGGGACCCCCAGAGCCCCCCCACCCCGGCTGCGCGCTGCACCATTGCCCCGGCCGGAAAGGCCTCACCGGAAAGTTGGCTGGGTCCACGCGCAGCACGAGCGCGTGCAGGTCCGCCAGCGGGCTCAGCGCGGCGCGCAGGTTGTCCACGTGCTGCACCGCCGCGCCCACAGCCGCCAGCATGCGCTGCCCGTGGCTCAGCAGCTGCGTCGCGTCCTGGCAGGCGCTCAGGTGCGGGAAGTAGACCTTGGTGCTGGGGTACACCGTGAAGAGCCTGCAGGACCAGGTCAGTGACCGGGGAGGAGGGCGGCTGCGTGGGGCTTCACTAGCGCCCACACCGCCCAGAGCCCGGGGATCCGCACCCGAAGGACCTTGGATGGCGTTGGCGGCCCACGCGCCCAAAACCCTCATCTCCACCTCCCTGAGCTCCCGGAGACCCCGCCTCTACCGACCTGAGCAGCAGCTCCGCCCCGAATTGCGCCTCGTGGCCCGCAATCAGGTCCCAGACCTGCGCGATTTGGGCGCGCTCCTGGGCGCTGAGCATGGCGCCGCCTGACGTGCTCTGGGG	.	Antisense	.	.	Long RNA	HBM	.	-335.6	0.133201	0.0547535	0.218576	No
320	chr16	215975	216267	Y	+	8	125	8.56492	17.227	12.5911	.	.	.	exon	sense	292	CAGAGCACGTCAGGCGGCGCCATGCTCAGCGCCCAGGAGCGCGCCCAAATCGCGCAGGTCTGGGACCTGATTGCGGGCCACGAGGCGCAATTCGGGGCGGAGCTGCTGCTCAGGTCGGTAGAGGCGGGGTCTCCGGGAGCTCAGGGAGGTGGAGATGAGGGTTTTGGGCGCGTGGGCCGCCAACGCCATCCAAGGTCCTTCGGGTGCGGATCCCCGGGCTCTGGGCGGTGTGGGCGCTAGTGAAGCCCCACGCAGCCGCCCTCCTCCCCGGTCACTGACCTGGTCCTGCAGG	.	Long RNA	HBM	.	.	.	.	-144.6	0.039339	0.0770479	0.100692	T9000
321	chr16	222873	223709	Y	+	178	6020	174.332	608.499	602.032	.	.	.	exon	sense	836	CACTCTTCTGGTCCCCACAGACTCAGAGAGAACCCACCATGGTGCTGTCTCCTGCCGACAAGACCAACGTCAAGGCCGCCTGGGGTAAGGTCGGCGCGCACGCTGGCGAGTATGGTGCGGAGGCCCTGGAGAGGTGAGGCTCCCTCCCCTGCTCCGACCCGGGCTCCTCGCCCGCCCGGACCCACAGGCCACCCTCAACCGTCCTGGCCCCGGACCCAAACCCCACCCCTCACTCTGCTTCTCCCCGCAGGATGTTCCTGTCCTTCCCCACCACCAAGACCTACTTCCCGCACTTCGACCTGAGCCACGGCTCTGCCCAGGTTAAGGGCCACGGCAAGAAGGTGGCCGACGCGCTGACCAACGCCGTGGCGCACGTGGACGACATGCCCAACGCGCTGTCCGCCCTGAGCGACCTGCACGCGCACAAGCTTCGGGTGGACCCGGTCAACTTCAAGGTGAGCGGCGGGCCGGGAGCGATCTGGGTCGAGGGGCGAGATGGCGCCTTCCTCTCAGGGCAGAGGATCACGCGGGTTGCGGGAGGTGTAGCGCAGGCGGCGGCTGCGGGCCTGGGCCGCACTGACCCTCTTCTCTGCACAGCTCCTAAGCCACTGCCTGCTGGTGACCCTGGCCGCCCACCTCCCCGCCGAGTTCACCCCTGCGGTGCACGCCTCCCTGGACAAGTTCCTGGCTTCTGTGAGCACCGTGCTGACCTCCAAATACCGTTAAGCTGGAGCCTCGGTAGCCGTTCCTCCTGCCCGCTGGGCCTCCCAACGGGCCCTCCTCCCCTCCTTGCACCGGCCCTTCCTGGTCTTTGAATAAAGTCTGAGTGGGCAGCA	.	Long RNA	HBA2	.	.	.	.	-351.9	0.325005	0.315514	0.367212	T1436,T23775,T23955,T15212
322	chr16	223129	223709	Y	-	780	22740	579.99	2281.39	2274.1	.	.	.	exon	antisense	580	TGCTGCCCACTCAGACTTTATTCAAAGACCAGGAAGGGCCGGTGCAAGGAGGGGAGGAGGGCCCGTTGGGAGGCCCAGCGGGCAGGAGGAACGGCTACCGAGGCTCCAGCTTAACGGTATTTGGAGGTCAGCACGGTGCTCACAGAAGCCAGGAACTTGTCCAGGGAGGCGTGCACCGCAGGGGTGAACTCGGCGGGGAGGTGGGCGGCCAGGGTCACCAGCAGGCAGTGGCTTAGGAGCTGTGCAGAGAAGAGGGTCAGTGCGGCCCAGGCCCGCAGCCGCCGCCTGCGCTACACCTCCCGCAACCCGCGTGATCCTCTGCCCTGAGAGGAAGGCGCCATCTCGCCCCTCGACCCAGATCGCTCCCGGCCCGCCGCTCACCTTGAAGTTGACCGGGTCCACCCGAAGCTTGTGCGCGTGCAGGTCGCTCAGGGCGGACAGCGCGTTGGGCATGTCGTCCACGTGCGCCACGGCGTTGGTCAGCGCGTCGGCCACCTTCTTGCCGTGGCCCTTAACCTGGGCAGAGCCGTGGCTCAGGTCGAAGTGCGGGAAGTAGGTCTTGGTGGTGGGGAAGGACAGG	.	Antisense	.	.	Long RNA	HBA2	.	-264.4	0.377226	0.345843	0.41869	No
323	chr16	226677	227521	Y	+	180	5900	174.986	596.535	590.07	.	.	.	exon	sense	844	CACTCTTCTGGTCCCCACAGACTCAGAGAGAACCCACCATGGTGCTGTCTCCTGCCGACAAGACCAACGTCAAGGCCGCCTGGGGTAAGGTCGGCGCGCACGCTGGCGAGTATGGTGCGGAGGCCCTGGAGAGGTGAGGCTCCCTCCCCTGCTCCGACCCGGGCTCCTCGCCCGCCCGGACCCACAGGCCACCCTCAACCGTCCTGGCCCCGGACCCAAACCCCACCCCTCACTCTGCTTCTCCCCGCAGGATGTTCCTGTCCTTCCCCACCACCAAGACCTACTTCCCGCACTTCGACCTGAGCCACGGCTCTGCCCAGGTTAAGGGCCACGGCAAGAAGGTGGCCGACGCGCTGACCAACGCCGTGGCGCACGTGGACGACATGCCCAACGCGCTGTCCGCCCTGAGCGACCTGCACGCGCACAAGCTTCGGGTGGACCCGGTCAACTTCAAGGTGAGCGGCGGGCCGGGAGCGATCTGGGTCGAGGGGCGAGATGGCGCCTTCCTCGCAGGGCAGAGGATCACGCGGGTTGCGGGAGGTGTAGCGCAGGCGGCGGCTGCGGGCCTGGGCCCTCGGCCCCACTGACCCTCTTCTCTGCACAGCTCCTAAGCCACTGCCTGCTGGTGACCCTGGCCGCCCACCTCCCCGCCGAGTTCACCCCTGCGGTGCACGCCTCCCTGGACAAGTTCCTGGCTTCTGTGAGCACCGTGCTGACCTCCAAATACCGTTAAGCTGGAGCCTCGGTGGCCATGCTTCTTGCCCCTTGGGCCTCCCCCCAGCCCCTCCTCCCCTTCCTGCACCCGTACCCCCGTGGTCTTTGAATAAAGTCTGAGTGGGCGGCA	.	Long RNA	HBA1	.	.	.	.	-350.5	0.320038	0.213171	0.350558	T6081,T22678,T15210,T24372
324	chr16	226679	227128	Y	-	52	1284	49.9644	134.127	128.485	.	.	.	exon	antisense	449	AAGTTGACCGGGTCCACCCGAAGCTTGTGCGCGTGCAGGTCGCTCAGGGCGGACAGCGCGTTGGGCATGTCGTCCACGTGCGCCACGGCGTTGGTCAGCGCGTCGGCCACCTTCTTGCCGTGGCCCTTAACCTGGGCAGAGCCGTGGCTCAGGTCGAAGTGCGGGAAGTAGGTCTTGGTGGTGGGGAAGGACAGGAACATCCTGCGGGGAGAAGCAGAGTGAGGGGTGGGGTTTGGGTCCGGGGCCAGGACGGTTGAGGGTGGCCTGTGGGTCCGGGCGGGCGAGGAGCCCGGGTCGGAGCAGGGGAGGGAGCCTCACCTCTCCAGGGCCTCCGCACCATACTCGCCAGCGTGCGCGCCGACCTTACCCCAGGCGGCCTTGACGTTGGTCTTGTCGGCAGGAGACAGCACCATGGTGGGTTCTCTCTGAGTCTGTGGGGACCAGAAGAG	.	Antisense	.	.	Long RNA	HBA1	.	-205.9	0.314287	0.250051	0.39637	No
325	chr16	227335	227447	Y	-	671	19756	525.506	1982.88	1975.63	.	.	.	exon	antisense	112	CCCAAGGGGCAAGAAGCATGGCCACCGAGGCTCCAGCTTAACGGTATTTGGAGGTCAGCACGGTGCTCACAGAAGCCAGGAACTTGTCCAGGGAGGCGTGCACCGCAGGGGT	.	Antisense	.	.	RBP	HBA1	YBX3	-33.1	0.500259	0.119688	0.505804	No
326	chr16	230338	230855	Y	-	693	19097	480.436	1916.88	1909.73	.	.	.	exon	antisense	517	GGTCCACTCGCAGCTGGCACGCGTGCAGGTGGCTCAGCGCGGACAGCGCGTGGGGTAGGTCGTCCAGGCGCTCCACGGCGAGGCTCAGCGCGTCCGCCACCTTCTGGCCGTGGGCTCTGACTTGTGAGGAGCCGGGGCTCAGGTCCAGGTGGGAGAAGTAGGTCTTCGTGGCGGGGAAAGCCAGGAAGGTCCTGCGAGAGGAACGTGGGTGAGGCGCGTCCGGGGGGCTTGGGGAGGGAGGGCCCCTGGGGGCGGGGGCGCCCAGCCTGCCGCACCTTTCCAGGGCCTCTGTCGTGTAGACGCCGACGTTGCTGCCCAGCTTCTTCCACAGGGCGCGCACCAGCGCCCGGTCCTCCGCGGACAGCGCCATCCCCGCGCTGGAACCCGCCGCGCCCTGCGACCCCGCTGCGCCTGCGCGGACCGGCCAGGGGTCCCGCGGCCTCCAGGGGGCGCCGCGCCGCAGCTTCGCCGCCCGGGGGTCCAGGGCCTCGTCGGAGATCCCGGGACCGCGCGCGCT	.	Antisense	.	.	Long RNA	HBQ1	.	-292	0.137021	0.186006	0.288424	No
327	chr16	231030	231158	Y	-	120	3783	117.433	384.531	378.385	.	.	.	exon	antisense	128	CTCAAACACGGGGAAGGTCGCCTGGGGATCCCGCGGCCACCCACCCACAGTTCAGCGGTACTCGGAAACCAGCGCCGAGATAACGTGGCTCAGGAACTTGTCCAGCGACGCCTGCAGCGCGGGGCTGA	.	Antisense	.	.	RBP	HBQ1	PUS1	-46.3	0.20918	0.0570781	0.253492	No
328	chr16	718411	718488	Y	+	13	297	13.7271	34.7704	29.74	.	.	.	intron	sense	77	GTAAGGGGCACGCCCGCCGCGGGGGTGGGAGCGGGCCCAGCCGGGGGTCCCTGGTGAGCGCGCGGGTCCCTTGCAGG	Y	RBP	RHOT2	XPO5	.	.	.	-44.5	0.408078	0.0461169	0.100013	T32180,T35840
329	chr16	2012069	2012247	Y	-	11	220	11.6489	26.9432	22.0887	.	.	.	exon	sense	178	CTAAGACCTACAGCTACCTGACCCCCGACCTCTGGAAGGAGACTGTATTCACCAAGTCTCCCTATCAGGAGTTCACTGACCACCTCGTCAAGACCCACACCAGAGTCTCCGTGCAGCGGACTCAGGCTCCAGCTGTGGCTACAACATAGGGTTTTTATACAAGAAAAATAAAGTGAAT	.	RBP	RPS2	DDX55	.	.	.	-46.8	0.703163	0.859421	0.866888	T28754,T28988,T29045,T28349,T29136
330	chr16	2012560	2012904	Y	-	17	386	17.5097	43.7677	38.661	.	Y	.	exon	sense	344	GTTGCTATCGGGGACTACAATGGCCACGTCGGTCTGGGTGTTAAGTGCTCCAAGGAGGTGGCCACCGCCATCCGTGGGGCCATCATCCTGGCCAAGCTCTCCATCGTCCCCGTGCGCAGAGGCTACTGGGGGAACAAGATCGGCAAGCCCCACACTGTCCCTTGCAAGGTAGGCTGGTGGCAGGTGATGGGCCTGCCGTGGGGCAGGCTCCCTCGGGCCCCCGTCTCCTGACTCCTTCCCTCACCAGGTGACAGGCCGCTGCGGCTCTGTGCTGGTACGCCTCATCCCTGCACCCAGGGGCACTGGCATCGTCTCCGCACCTGTGCCTAAGAAGCTGCTCATGA	.	RBP	RPS2	BUD13	.	.	.	-146.1	0.655459	0.731855	0.764895	T28754,T28988,T29045,T28349,T29136,T28582
331	chr16	2014282	2014625	Y	-	21	543	21.6183	59.6258	54.365	.	.	ALL_AGO|slc7392_chr17|56|4|9|0.44|COORDS=chr17-:19290736	exon	sense	343	TGGCGGATGACGCCGGTGCAGCGGGGGGGCCCGGGGGCCCTGGTGGCCCTGGGATGGGGAACCGCGGTGGCTTCCGCGGAGGTTTCGGCAGTGGCATCCGGGGCCGGGGTCGCGGCCGTGGACGGGGCCGGGGCCGAGGCCGCGGAGCTCGCGGAGGCAAGGCCGAGGATAAGGAGGTAGGTATCAGCCACGCTCGGGGTCGGGCCCCTGGGCGGCGCCGGAGAGCGGTCCTGGTCACTGGCGCCTTTTCTCCCTTTAGTGGATGCCCGTCACCAAGTTGGGCCGCTTGGTCAAGGACATGAAGATCAAGTCCCTGGAGGAGATCTATCTCTTCTCCCTGCCT	.	RBP	RPS2	DHX30	.	.	.	-182.8	0.460641	0.671487	0.730539	T29135,T28225,T8014,T28347,T28151
332	chr16	2025439	2025529	Y	+	5	80	5.85138	12.4379	8.01899	Y	Y	ALL_AGO|slc227_chr16|39|251|1096|0.23|COORDS=chr16+:1965427	intron	sense	90	GTGTGTTGGGCCGGGACATGGGCAGGCGGTAGGGGCTGGGGAAGGCCTGTGGACCTGAGAGTCTCAGCAGCCCTGTCCCCACCCACACAG	Y	RBP	TBL3	EFTUD2	.	.	.	-43.4	0.138567	0.0663444	0.0750556	No
333	chr16	2149771	2149861	Y	-	34	907	34.1569	96.2912	90.7867	.	.	.	intron	sense	90	GTGGGTGCCGTAGGGGTCGGGGCAGCCTCTTCCTGCCCAGCCCTTCCTGCCCCTCAGCCTCACCTGTGTGGCCTCCTCTCCTCCACACAG	Y	RBP	PKD1	EFTUD2	.	.	.	-37.1	0.0612444	0.0952111	0.127889	No
334	chr16	11642996	11643319	Y	-	8	156	8.80107	20.3811	15.6659	.	.	ALL_AGO|slc4880_chr16|46|3|5|0.60|COORDS=chr16-:11550690	exon	sense	323	GAAATTGCTGCTTGGAGTCGTGCATAGGACTTGCAAAGACATTCCCCTTGAGTGTCAGTTCCACGGTTTCCTGCCTCCCTGAGACCCTGAGTCCTGCCATCTAACTGTGATCATTGCCCTATCCGAATATCTTCCTGTGATCTGCCATCAGTGGCTCTTTTTTCCTGCTTCCATGGGCCTTTCTGGTGGCAGTCTCAAACTGAGAAGCCACAGTTGCCTTATTTTTGAGGCTGTTCTGCCCAGAGCTCGGCTGAACCAGCCTTTAGTGCCTACCATTATCTTATCCGTCTCTTCCCGTCCCTGATGACAAAGATCTTGCCTTA	.	RBP	LITAF	PCBP2	.	.	.	-85.3	0.121882	0.160105	0.201344	No
335	chr16	15027133	15027223	Y	+	40	1019	39.4814	107.554	101.962	.	.	.	intron	sense	90	GTGGGTGCCGTAGGGGTCGGGACAGCCTCTTCCTGCCCAGCCCTTCCTGCCCCTCAGCCTCACCTGTGTGGCCTCCTCTCCTCCACACAG	Y	Long RNA	NPIPA1	.	.	.	.	-33.9	0.3291	0.0994778	0.153622	No
336	chr16	15221453	15221543	Y	-	33	841	32.9672	89.6219	84.1624	.	.	.	intron	sense	90	GTGGGTGCCGTAGGGGTCGGGACAGCCTCTTCCTGCCCAGCCCTTCCTGCCCCTCAGCCTCACCTGTGTGGCCTCCTCTCCTCCACACAG	Y	Long RNA	RP11-1186N24.5	.	Long RNA	PDXDC1	.	-33.9	0.143889	0.0436889	0.146078	No
337	chr16	16425620	16425710	Y	+	35	894	34.851	94.9332	89.4041	.	.	.	intron	sense	90	GTGGGTGCCGTAGGGGTCGGGACAGCCTCTTCCTGCCCAGCCCTTCCTGCCCCTCAGCCTCACCTGTGTGGCCTCCTCTCCTCCACACAG	Y	Long RNA	PKD1P1	.	.	.	.	-33.9	0.311478	0.0998111	0.1382	No
338	chr16	16468913	16469003	Y	+	45	1224	44.6831	128.161	122.498	.	.	.	intron	sense	90	GTGGGTGCCGTAGGGGTCGGGACAGCCTCTTCCTGCCCAGCCCTTCCTGCCCCTCAGCCTCACCTGTGTGGCCTCCTCTCCTCCACACAG	Y	Long RNA	RP11-958N24.2	.	.	.	.	-33.9	0.375889	0.0995	0.131378	No
339	chr16	18430617	18430707	Y	-	44	1145	43.3663	120.173	114.581	.	.	.	intron	sense	90	GTGGGTGCCGTAGGGGTCGGGACAGCCTCTTCCTGCCCAGCCCTTCCTGCCCCTCAGCCTCACCTGTGTGGCCTCCTCTCCTCCACACAG	Y	Long RNA	RP11-1212A22.1	.	.	.	.	-33.9	0.138322	0.0277444	0.154356	No
340	chr16	18470719	18470809	Y	-	34	871	33.9368	92.6701	87.1901	.	.	.	intron	sense	90	GTGGGTGCCGTAGGGGTCGGGACAGCCTCTTCCTGCCCAGCCCTTCCTGCCCCTCAGCCTCACCTGTGTGGCCTCCTCTCCTCCACACAG	Y	Long RNA	RP11-1212A22.4	.	.	.	.	-33.9	0.253511	0.134033	0.123311	No
341	chr16	18794320	18794405	Y	-	13	224	13.111	27.3299	22.4689	.	.	.	exon	sense	85	TCAGCTGGCATCATGGACCATGAAGAAGCAAGACGAAAACACACAGGAGGGAAAATCCTGGGATTCTTTTTCTAGGGATGTAATA	.	RBP	RPS15A	LARP4	.	.	.	-15.4	0.960682	0.972718	0.984671	T32497,T6246,T33197,T32981,T32256
342	chr16	18800311	18800424	Y	-	7	145	7.88124	19.1868	14.5188	.	.	.	exon	sense	113	GAATGTCCTGGCAGATGCTCTCAAGAGTATCAACAATGCCGAAAAGAGAGGCAAACGCCAGGTGCTTATTAGGCCGTGCTCCAAAGTCATCGTCCGGTTTCTCACTGTGATGA	.	RBP	RPS15A	IGF2BP2	.	.	.	-31.7	0.989133	0.955301	0.970124	T32497,T6246,T33197,T32256
343	chr16	20733601	20733674	N	-	7	114	7.70957	16.012	11.4496	.	.	.	intron	sense	73	TTTAAAGGATAAGAGTCATCAGTTGGTCTTAGGAACCAAAAACATTGTTGCAACTCCAAATAAAAGTAACAAA	.	Long RNA	THUMPD1	.	RBP	ACSM3	SFPQ	-8.5	0	0	0	No
344	chr16	23479419	23479484	Y	-	32	857	32.2706	91.2609	85.7867	.	.	.	.	sense	65	tGAAAgagagagagagggagggaaggaggaaaggaaggaaggagAAGAGAAAAAGAAAAGAAAGT	.	Repeats	C-rich	.	.	.	.	0	0.0435231	0.0354308	0.0376923	No
345	chr16	24228399	24228506	Y	+	420	15882	410.572	1595.28	1588.23	.	.	.	.	sense	107	ATGGAAAGagaaagaaaggaaagaaagaagaaaaagaaagaaggaaagaaagaaagagaaaggaaggaaggaaagaaggaaggaaaagaaggaaggaaggaaggaaT	.	Repeats	GA-rich	.	.	.	.	0	0.0209626	0.0133738	0.014514	No
346	chr16	24551606	24551746	Y	+	5	94	5.91663	13.9689	9.44617	.	.	.	exon	sense	140	TGACTGCACCGCCAATCCCCCCGTCTCTGCCGGCCCCTTAGCATGAGCGAGGGGGACCCAGCCGGGTGACATTGTGCCCGTTGGCGGATTCTCGATTTCCCCTCTTCCCCGTCCTCGTCCTCCTCCTCCCCCATGAAGTG	.	RBP	RBBP6	NONO	.	.	.	-37.3	0.814007	0.815907	0.791064	No
347	chr16	30081228	30081347	Y	+	8	169	8.8584	21.7327	16.9634	.	.	.	exon	sense	119	TGAAGCCCTGGGCCCTGACCTTCTCCTACGGCCGAGCCCTGCAGGCCTCTGCCCTGAAGGCCTGGGGCGGGAAGAAGGAGAACCTGAAGGCTGCGCAGGAGGAGTATGTCAAGCGAGCC	.	RBP	ALDOA	RBM15	.	.	.	-45.8	0.756866	0.963798	0.96821	No
348	chr16	30081585	30081734	Y	+	10	216	10.7951	26.5471	21.663	.	.	.	exon	sense	149	TCTTGAAGAGGAGGCCGCCTCCTCGGGGCTCCAGGCTGGCTTGCCCGCGCTCTTTCTTCCCTCGTGACAGTGGTGTGTGGTGTCGTCTGTGAATGCTAAGTCCATCACCCTTTCCGGCACACTGCCAAATAAACAGCTATTTAAGGGGG	.	RBP	ALDOA	DDX24	.	.	.	-45	0.55004	0.798423	0.698651	No
349	chr16	30129770	30129874	Y	-	10	209	10.76	25.7768	20.9372	.	.	ALL_AGO|slc5727_chr16|46|2|5|0.40|COORDS=chr16-:30037258	exon	sense	104	CGGAACCATCCTCAGCTACATTGTGCAGGACCTGATGGAGACTGACCTGTACAAGTTGCTGAAAAGCCAGCAGCTGAGCAATGACCATATCTGCTACTTCCTCT	.	RBP	MAPK3	BUD13	.	.	.	-27	0.889865	0.889923	0.891885	No
350	chr16	30198711	30198791	Y	+	5	90	5.8998	13.4835	9.01445	.	.	.	exon	sense	80	CGTCCCCACGAGGGGACCCGGCCCGTGCGTGCAGTGTTCGTGTCGGAGGGGAAGATCCTGACCACGGGCTTCAGCCGCAT	.	RBP	CORO1A	PPIG	.	.	.	-33.5	0.574063	0.820738	0.863313	No
351	chr16	30489267	30489378	Y	+	8	167	8.85101	21.5307	16.7646	.	.	.	.	sense	111	agggagggaaggaaggaaggggagaggaggagagagagataggaaggaaggaagaagaaaaagaaagatgaaggaaggaaggagaaggaaggaaggaaagaaaGAAAAggc	.	Repeats	HAL1-3A_ME	.	.	.	.	0	0.0516847	0.0513874	0.0542793	No
352	chr16	31173304	31173386	N	+	10	221	10.8168	27.0919	22.1957	.	.	.	Intergenic	unannotated	82	GCCTCAGAAAATTGAGGAAATCAAGGTCTTTCTGCTCACAGCCCGACAAAAGGATGCCAAATCTGTCAAGATCAAGAAAAAT	.	Unannotated	.	.	Unannotated	.	.	-13.4	0	0	0	No
353	chr16	46978245	46978330	Y	+	14	310	14.6285	36.0546	31.0012	.	.	.	Intergenic	sense	85	gaggaggaagaggaggaggaagaagaggaagaagaagaggcagaggaggaggaggaagaagaggaggaagaggaggaggagtaag	.	Repeats	GA-rich	.	.	.	.	0	0	0	0	No
354	chr16	51680240	51680435	Y	+	5	87	5.88939	13.2219	8.77732	.	.	.	pseudogene	sense	195	TGGCCACAACTGTGAAGTTAGAAAAGCCCTGTCAAAGCAAGAGATGGCTAGTGCTTCATCCAGCCAAAGAGGTCGAAGTGGTTCTGGAAACTTtggtggtggtcgtggaggtggtttcggtgggaatgacaacttcggtcgtggaggaaacttcagtggtcgtggtggctttggtggcagccgtggtggtggtgg	.	RBP	HNRNPA1P48	UCHL5	.	.	.	-58.2	0.962062	0.907462	0.722682	No
355	chr16	61089425	61089832	Y	-	22	586	22.6453	63.9364	58.6341	.	.	.	pseudogene	sense	407	GAGCCGCCACCAAAATGCAGATTTTCGTGAAAACCCTTACGGGGAAGACCATCACCCTCGAGGTTGAACCCTCGGATACGATAGAAAATGTAAAGGCCAAGATCCAGGGTAAGGAAGGAATTCCTCCTGATCAGCAGAGACTGATCTTTGCTGGCAAGCAGCTGGAAGATGGACGTACTTTGTCTGACTACAATATTCAAAAGGAGTCTACTCTTCATCTTGTGTTGAGACTTCTGGTGGTGCTAAGAAAAGGAAGAAGAAGTCTTACACCACTCCCAAGAAGAATAAGCACAAGAGAAAGAAGGTTAAGCTGGCTGTCCTGAAATACTATAAGGTGGATGAGAATGGCAAAATTAGTCGCCTTCGTCGAGAGTGCCCTTCTGATGAATGTGGTGCTGGGGTGTTTA	.	Long RNA	RP11-51O6.1	.	.	.	.	-120	0.576342	0.732801	0.979489	No
356	chr16	67685748	67685821	Y	+	5	72	5.80346	11.6914	7.29648	.	Y	.	.	sense	73	gtaggctggatggggctgggctgggcaaggctgagcAAAGCCAGCCCATTAACCCCTGTCCTCTCCTGCCCTT	Y	Repeats	(GGCTG)n	.	.	.	.	-36.3	0.313945	0.126452	0.116329	No
357	chr16	67844895	67845028	Y	-	375	14847	370.418	1491.71	1484.75	.	.	.	.	sense	133	tcggccgggcgcggtggctcacgcctgtaatcccagctctcagggaggctaagaggcgggaggatagcttgagcccaggagttcgagacctgcctgggcaatatagcgagaccccgttctccagaaaaaggaa	.	Repeats	FLAM_C	.	.	.	.	-47.9	0.008	0.008	0.00866667	No
358	chr16	75611570	75611778	Y	+	5	80	5.85138	12.4379	8.01899	.	.	.	exon	sense	208	GAAAGGGAAGGTGATGCATTTATTCTGGGTTATGCTTGAAGTGTTAGATGGCTAAGTATTAAAATTATCCAAATTAAATCCTTAGCAGTCAGAACACTTGCTTCACTAGAATATGCCAACTGCCAATCATGTTGGACTGAGCTAATTTGTTCCTCTTTCTGAAACTATTAAGGTAAATAATTAACAATAAAAATTCTCTTATAAAGGC	.	RBP	GABARAPL2	YBX3	Long RNA	RP11-77K12.8	.	-41.7	0.916058	0.98826	0.955582	No
359	chr16	78785629	78785715	Y	+	13	317	13.8055	36.861	31.7893	.	.	.	.	sense	86	Tgaaagaaggaaaggaaggaaggaaggaggaagggaagaaggagggagggagggaaagagagagagagaaaaggaagagaaaggat	.	Repeats	GA-rich	.	.	.	.	0	0.0020814	0.000302326	0.000325581	No
360	chr16	84599394	84599765	Y	-	9	170	9.70745	21.7807	17.0399	.	.	.	exon	sense	371	GGCAGTGGCTTTGCTGCACGGTCTGAAACCACCTGTTCCCACCCTCTTGACCGAAATTTCCTTGTGACACAGAGAAGGGCAAAGGTCTGAGCCCAGAGTTGACGGAGGGAGTATTTCAGGGTTCACTTCAGGGGCTCCCAAAGCGACAAGATCGTTAGGGAGAGAGGCCCAGGGTGGGGACTGGGAATTTAAGGAGAGCTGGGAACGGATCCCTTAGGTTCAGGAAGCTTCTGTGTAAGCTGCGAGGATGGCTTGGGCCGAAGGGTTGCTCTGCCCGCCGCGCTAGCTGTGAGCTGAGCAAAGCCCTGGGCTCACAGCACCCCAAAAGCCTGTGGCTTCAGTCCTGCGTCTGCACCACACATTCAAAAGGA	.	RBP	COTL1	UPF1	.	.	.	-143.7	0.0853261	0.0301051	0.0256954	No
361	chr16	84600340	84600541	Y	-	5	83	5.86738	12.7408	8.31952	.	.	.	exon	sense	201	GATCAGTGATCGGAAGGAGCTGGAGGAAGATTTCATCAAGAGCGAGCTGAAGAAGGCGGGGGGAGCCAATTACGACGCCCAGACGGAGTAACCCCAGCCCCCGCCACACCACCCCTTGCCAAAGTCATCTGCCTGCTCCCCGGGGGAGAGGACCGCCGGCCTCAGCTACTAGCCCACCAGCCCACCAGGGAGAAAAGAAGC	.	RBP	COTL1	RBM15	.	.	.	-64.2	0.611114	0.705622	0.681199	No
362	chr16	84651444	84651652	Y	-	5	95	5.92062	14.0983	9.58091	.	.	.	exon	sense	208	ggcgccgcgtagccgtcgccaccgccgccagcccgtgcgccctcggcgcgtacccgccgcgctcccatccccgccgccgGCCAGGGGCGCGCTCGGCCGCCCCGGACAGTGTCCCGCTGCGGCTCCGCGGCGATGGCCACCAAGATCGACAAAGAGGCTTGCCGGGCGGCGTACAACCTGGTGCGCGACGACGGCTCGGCCGTCATCT	.	RBP	COTL1	METAP2	.	.	.	-106.4	0.466678	0.388558	0.383534	No
363	chr16	85838546	85838710	Y	+	10	179	10.5533	22.7247	17.9201	.	.	.	exon	sense	164	TGTTGTGAAGAGCGAAGACTTTTCGCTCCCAGCTTATATGGATCGGCGTGACCACCCCTTGCCGGAGGTGGCCCATGTCAAGCACCTGTCTGCCAGCCAGAAGGCATTGAAGGAGAAGGAGAAGGCCTCCTGGAGCAGCCTCTCCATGGATGAGAAAGTCGAGT	.	RBP	COX4I1	DKC1	.	.	.	-51.2	0.42964	0.73703	0.779652	No
364	chr16	89627358	89627468	Y	+	16	372	16.6181	42.4183	37.2709	.	.	.	exon	sense	110	TAGGCAGCCATGGCGCCCAGCCGGAATGGCATGGTCTTGAAGCCCCACTTCCACAAGGACTGGCAGCGGCGCGTGGCCACGTGGTTCAACCAGCCGGCCCGTAAGATCCG	.	RBP	RPL13	GEMIN5	.	.	.	-36.3	0.737473	0.938882	0.981836	T24782,T32232,T32194
365	chr16	89627637	89627763	Y	+	8	153	8.78498	20.0706	15.3403	.	.	.	exon	sense	126	TAAGGCCCGGCAAGCCAAGGCGCGCCGCATCGCCCCGCGCCCCGCGTCGGGTCCCATCCGGCCCATCGTGCGCTGCCCCACGGTTCGGTACCACACGAAGGTGCGCGCCGGCCGCGGCTTCAGCCT	.	RBP	RPL13	SND1	.	.	.	-55.4	0.551373	0.648802	0.84131	T32232,T32194,T32817,T24783
366	chr16	89628007	89628160	Y	+	20	453	20.3121	50.5975	45.3647	.	.	.	exon	sense	153	TGGCCCGGACCATCGGCATTTCTGTGGATCCGAGGAGGCGGAACAAGTCCACGGAGTCCCTGCAGGCCAACGTGCAGCGGCTGAAGGAGTACCGCTCCAAACTCATCCTCTTCCCCAGGAAGCCCTCGGCCCCCAAGAAGGGAGACAGTTCTG	.	RBP	RPL13	METAP2	.	.	.	-52.8	0.949065	0.921307	0.960294	T32232,T32194,T32817,T24783,T24010,T14212
367	chr16	89629296	89629559	Y	+	17	393	17.5541	44.5301	39.3591	.	.	.	exon	sense	263	TAAGAAGGAGAAAGCTCGAGTCATCACTGAGGAAGAGAAGAATTTCAAAGCCTTCGCTAGTCTCCGTATGGCCCGTGCCAACGCCCGGCTCTTCGGCATACGGGCAAAAAGAGCCAAGGAAGCCGCAGAACAGGATGTTGAAAAGAAAAAATAAAGCCCTCCTGGGGACTTGGAATCAGTCGGCAGTCATGCTGGGTCTCCACGTGGTGTGTTTCGTGGGAACAACTGGGCCTGGGATGGGGCTTCACTGCTGTGACTTCCTC	.	RBP	RPL13	CSTF2T	.	.	.	-79.6	0.34073	0.492137	0.593346	T32232,T24010,T20679
368	chr17	1303343	1303481	Y	-	5	93	5.91093	13.7945	9.31524	.	.	ALL_AGO|slc5973_chr17|38|2|5|0.40|COORDS=chr17-:1250179	exon	sense	138	GGAGCGAGAGGCTGAGAGAGTCGGAGACACTATCCGCTTCCATCCGTCGCGCAGACCCTGCCGGAGCCGCTGCCGCTATGGATGATCGAGAGGATCTGGTGTACCAGGCGAAGCTGGCCGAGCAGGCTGAGCGATACG	.	RBP	YWHAE	DDX6	.	.	.	-52.3	0.886645	0.999928	0.999942	No
369	chr17	3599382	3599559	Y	-	9	198	9.84762	24.6699	19.8627	.	.	.	.	sense	177	agaggTAGCGGCAAGGTCGCGGTCTGAGGTTCCGGTGCTCGCCGCCGCCCAGCTCCCAGCCGAGGCTTTCTCAACCGCGTCAATAAAAggccgccccgacccgcccccgcgccccgcAGCCCTGCCGGACACCCCGGGCTGCAGCTGAGCGGGCGCAGACGGGCCGAGGCGGGCGCC	.	Repeats	GC_rich	.	.	.	.	-73.1	0.0360678	0.0719096	0.0775367	No
370	chr17	4037024	4037132	Y	-	22	601	22.6957	65.4892	60.1704	.	.	.	.	sense	108	gaggtgggaggaccgcttgaacctaggaggtcaaggctgcagtgagctgtgatcacgctactgcactctagcctgggtggtagatgaagaccctgtctcaaaaagaaa	.	Repeats	AluJo	.	.	.	.	-32.7	0.0220833	0.0119537	0.014037	No
371	chr17	4575557	4575625	Y	-	48	1434	48.1655	149.096	143.406	.	.	.	exon	sense	68	Tgaagaggaggaggaagaggaagaagaggaagaagaagaagaggaagaagaggaagaggaggaagact	.	RBP	PELP1	CPSF6	.	.	.	0	0.834368	0.5125	0.749706	No
372	chr17	4849123	4849259	Y	-	6	118	6.89609	16.4617	11.8784	.	Y	.	exon	sense	136	ACGGTGGTTTGATCAACAAGAAATGTTATGAAATGGCCTCCCACCTTCGGCGTTCCCAGTACTGACCTCGTCTGTCCCTTCCCCTTCACCGCTCCCCACAGCTTTGCACCCCTTTCCTCCCCATACACACACAAAC	.	RBP	PFN1	RPS11	.	.	.	-14.9	0.209015	0.735721	0.771353	T655,T33370
373	chr17	4851562	4851857	Y	-	15	380	15.7842	43.1538	38.0571	.	.	.	exon	sense	295	GGAGCAGGAAGTGGCGGTGCGAGGGCTGCTGCACAGCGAGCGGAGCCGCGGTCCGGACGGCAGCGCGTGCCCCGAGCTCTCCGCCTCCCCCCGCCCGCCAGCCGAGGCAGCTCGAGCCCAGTCCGCGGCCCCAGCAGCAGCGCCGAGAGCAGCCCCAGTAGCAGCGCCATGGCCGGGTGGAACGCCTACATCGACAACCTCATGGCGGACGGGACCTGTCAGGACGCGGCCATCGTGGGCTACAAGGACTCGCCCTCCGTCTGGGCCGCCGTCCCCGGGAAAACGTTCGTCAACA	.	RBP	PFN1	PTBP1	Long RNA	ENO3	.	-131.5	0.897386	0.988098	0.983186	T33214,T654,T655
374	chr17	5415039	5415213	Y	-	18	453	18.6738	50.49	45.3235	.	.	.	.	sense	174	agagagaaagaagaaagaagagagagaaagaaaaaggaagagaaagaggaagaggaaggaatgaagaaaaagaggaaggaaggaaggaaagagagaaaggaaagagaaagaaagaagaaagagaaagagaaagaaaaagaaaagagaaagggagggagggaaagaaggaaggaC	.	Repeats	T-rich	.	.	.	.	0	0.0169195	0.0135977	0.0151379	No
375	chr17	6464214	6464406	Y	+	5	47	5.44664	8.85385	4.74777	.	.	.	Intergenic	sense	192	tcctcttcctccttctcatcctccttctctcctcttcctccttttcctcctcctcccctcttcctcctcttcctcctcccctcttcttcctccttctcttcattctcccctcctcctcctcttcctcctccttctcccttcctcttcctccttctcctcttcattctcccctcctcctcctcttcctcctcc	.	Repeats	CT-rich	.	.	.	.	0	0	0	0	No
376	chr17	7143761	7143911	Y	-	7	143	7.87662	19.0524	14.3938	.	.	.	exon	sense	150	TGTCACATCCAGTGATTGTTTTGGTTTCTGTTCCCTTTCTGACTGCCCAAGGGGCTCAGAACCCCAGCAATCCCTTCCTTTCACTACCTTCTTTTTTGGGGGTAGTTGGAAGGGACTGAAATTGTGGGGGGAAGGTAGGAGGCACATCAA	.	RBP	GABARAP	LARP4	.	.	.	-58.3	0.964073	0.825313	0.774233	No
377	chr17	8280847	8281006	Y	-	21	564	21.6942	61.7756	56.4927	.	.	.	exon	sense	159	TTATCACTAGGCTAAAACTGGACAAAGACCGCAAAAAGATCCTCGAACGGAAAGCCAAATCTCGCCAAGTAGGAAAGGAAAAGGGCAAATACAAGGAAGAAACCATTGAGAAGATGCAGGAATAAAGTAATCTTATATACAAGCTTTGATTAAAACTTG	.	RBP	RPL26	LARP4	Long RNA	RP11-849F2.5	.	-19.1	0.834119	0.831233	0.858484	No
378	chr17	14608818	14608893	Y	-	10	215	10.79	26.4281	21.5816	.	.	ALL_AGO|slc2299_chr6|53|2|7|0.29|COORDS=chr6+:33347845	pseudogene	sense	75	TCTTCCACAGGAGGCCTACACGCCGCCGCTTGTGCTGCTGCCATGTCTCTAGTGATCCCTGAAAAGTTCCAGCAT	.	RBP	RPS18P12	YBX3	.	.	.	-16.8	0.102493	0.715493	0.925173	No
379	chr17	16284407	16284500	Y	+	7	147	7.88884	19.4195	14.7016	.	.	.	exon	sense	93	TAGGGGCGGTTGGCTTTGTTGGGTGAGCTTGTTTGTGTCCCTGTGGGTGGACGTGGTTGGTGATTGGCAGGATCCTGGTATCCGCTAACAGGT	.	RBP	UBB	ZRANB2	.	.	.	-29.2	0.00412903	0.0442688	0.0466559	T29368,T4610
380	chr17	16285247	16286054	Y	+	18	454	18.6827	50.7216	45.4879	.	.	ALL_AGO|slc1048_chr17|45|10|11|0.91|COORDS=chr17+:16226676	exon	sense	807	CGGCAAGACCATCACCCTTGAGGTGGAGCCCAGTGACACCATCGAAAATGTGAAGGCCAAGATCCAGGATAAGGAAGGCATTCCCCCCGACCAGCAGAGGCTCATCTTTGCAGGCAAGCAGCTGGAAGATGGCCGTACTCTTTCTGACTACAACATCCAGAAGGAGTCGACCCTGCACCTGGTCCTGCGTCTGAGAGGTGGTATGCAGATCTTCGTGAAGACCCTGACCGGCAAGACCATCACCCTGGAAGTGGAGCCCAGTGACACCATCGAAAATGTGAAGGCCAAGATCCAGGATAAAGAAGGCATCCCTCCCGACCAGCAGAGGCTCATCTTTGCAGGCAAGCAGCTGGAAGATGGCCGCACTCTTTCTGACTACAACATCCAGAAGGAGTCGACCCTGCACCTGGTCCTGCGTCTGAGAGGTGGTATGCAGATCTTCGTGAAGACCCTGACCGGCAAGACCATCACTCTGGAGGTGGAGCCCAGTGACACCATCGAAAATGTGAAGGCCAAGATCCAAGATAAAGAAGGCATCCCCCCCGACCAGCAGAGGCTCATCTTTGCAGGCAAGCAGCTGGAAGATGGCCGCACTCTTTCTGACTACAACATCCAGAAAGAGTCGACCCTGCACCTGGTCCTGCGCCTGAGGGGTGGCTGTTAATTCTTCAGTCATGGCATTCGCAGTGCCCAGTGATGGCATTACTCTGCACTATAGCCATTTGCCCCAACTTAAGTTTAGAAATTACAAGTTTCAGTAATAGCTGAACCTGTTCAAAATGTTAATAAAGGTTTCGTTGCATGGTA	.	Long RNA	UBB	.	Long RNA	RP11-138I1.4	.	-259.5	0.873974	0.929971	0.9499	T29368,T4610,T14780
381	chr17	16344718	16344869	Y	+	9	155	9.59387	20.3098	15.5751	.	.	.	antisense	sense	151	AGCTGCCATCAGTTTGGATTCTGAAAACTAACTGGCATCAACACTGGGTGTAGAAACATGCTTGCCTTATGTATCAGAGGACATGCTCAGCAGATCCAAGAGATATATTTGGCAACTTTTTCTAGAAAAGGCACATTGGGTATCATTCATT	.	RBP	LRRC75A-AS1	GRWD1	.	.	.	-35.1	0.0235033	0.000960265	0.00107947	No
382	chr17	16344986	16345241	Y	+	7	134	7.83945	18.1228	13.4637	.	.	ALL_AGO|slc1073_chr17|60|1|11|0.09|COORDS=chr17+:16285889	antisense	sense	255	aagcaatcctcccaccttgtagctgggactacagctcacagcacacctggctaaaattttttttttgttgagacggattctctatgttgcccaggctggtctcaggctcctgggctcagatggtcctcctgcctcagcttccaaagGCACAGGCCAAGTTGTAGCTTTGTCCCTTGCCATCATGCCCAACAAGAGGTTCTATACCTTTTAATGAATTGACTTTCATAAATTGGTTATGTTGGTGGGCAAAGTTCT	.	RBP	LRRC75A-AS1	DDX55	Long RNA	LRRC75A	.	-79.4	0.00882745	0.00876471	0.0095098	No
383	chr17	17286666	17287378	Y	-	27	691	27.3255	74.5077	69.1374	.	.	.	pseudogene	sense	712	CCTTTCCGCTCGGCTGTTTTCCTGCTCAGGAGCCGCAGGGCCGTAGGCAGCCATGACGCCCAGCCGGAATGGCATGGTCTTGAAGCCCCACTTCCACAAGGACTGGCAGCGGCGCGTGGCCACGTGGTTCAACCAGCCGGCCCGGAAGATCCGCAGACGTAAGGCCCGGCAAGCCAAGGCGCGCCGCATCGCCCCGCGCCCCGCGTCGGGGCCCATCCGGCCCATCGTGTGCTGCCCCACGGTTCGGTACCACACGAAGGTGCGCGCCGGCCGCGGCTTCAATCTGGAGGAGCTCAGGGTGGCCGGCATTCACAAGAAGGTGGCCCGGACCATCGGCATTTCTGTGGATCCGAGGAGGCGGAACAAGTCCACGGAGTCCCTGCAGGCGAACGTGCAGCGGCTGAAGGAGTACCGCTCCAAACTCATCCTCTTCCCCAGGAAGCCCTCGGCCCCCAAGAAGGGAGACAGTTCTGCTGAAGAACTGAAACTGGCCACCCAGCTGACCGGACCGGTCATGCCCATCCGGAATGTCTATAAGAAGGAGAAAGCTCGAGTGATCACTGAGGAAGAGAAGAATTTCAAAGCCTTCGCTAGTCTCCGTATGGCCCGTGCCAACGCCCGGCTCTTCGGCATACGGGCAAAAAGAGCCAAGGAAGCCGCAGAACAGGATGTTGAAAAGAAAAAATAAAGCCCTCCTGGGGACTTGGAATaa	.	Long RNA	RPL13P12	.	.	.	.	-285.7	0.439588	0.463143	0.827729	No
384	chr17	19349258	19350189	Y	-	18	363	18.0481	41.3862	36.3083	.	.	ALL_AGO|slc7392_chr17|56|4|9|0.44|COORDS=chr17-:19290736	pseudogene	sense	931	GCTTCTTTTCCGACAAAACACCAAATGGCGGATGACGCCGGTGCAGCGGGGGGGCCCGGAGGCCCTGGTGGCCCTGAGATGGGGAACCGCGGTGGCTTCCGCGGAGGTTTCGGCAGTGGCATCCGGGGCCAGGGTCGCGGCCGTGGACGGGGCCGGGGCCAAGGCCGCGGAGCTCGCGGAGGCAAGGCCGAGGATAAGGAGTGGATGCCCGTCACCAAGTTGGGCCGCTTGGTCAAGGACATGAAGATCAAGTCCCTGGAGGAGATCTATCTCTTCTCCCTGCCCAATTAAGGAATCAGAGATCATTGATTTCTTCCTGGGGGCCTCTCTCAAGGATGAGGTTTTGAAGATTATGCCAGTGCAGAAGCAGACCCGTGCCGGCCAGCGCACCAGGTTCAAGGCATTTGTTGCTATCGGGGACTACAACGGCCACGTCGGTCTGGGTGTTAAGTGCTCCAAGGAGGTGGCCACCGCCATCCGTGGGGCCATCATCCTGGCCAAGCTCTCCATCGTCCCCGTGCGCAGAGGCTACTGGGGGAACAAGATCGGCAAGCCCCACACTGTCCCTTGCAAGGTGACAGGCTGCTGCGGCTCTGTGCTGGTACGCCTCATCCCTGCACCCAGGGGCACTGGCATCGTCTCCGCACCTGTGCCTAAGAAGCTGCTCATGATGGCTGGTATCGATGACTGCTACACCTCAGCCCGGGGCTGCACTGCCACCCTGGGCAACTTCACCAAGGCCACCTTTGATGCCATTTCTAAGACCTACAGCTACCTAACCCCCGACCTCTGGAAGGAGACTGTATTTACCAAGTCTCCCTATCAGGAATTCACTGACCACCTCGTCAAGACCCACACCAGAGTCTCCGTGCAGCGGACTCAGGCTCCAGCTGTGGCTACAACATAGGGTTTTTATACAAGAAAAATAAAG	.	Long RNA	RPS2P46	.	.	.	.	-386.1	0.292068	0.775988	0.95091	T21203
385	chr17	19506659	19506727	N	+	7	127	7.80184	17.3768	12.7279	.	.	.	Intergenic	unannotated	68	AGTAAGGTCAGCTAAATAAGCTATCGGGCCCATACCCCAAAAATGTTGGTCATACCCTTCCCATACTA	.	Unannotated	.	.	Unannotated	.	.	-9.7	0	0	0	No
386	chr17	22025154	22025228	N	+	135	4779	134.11	484.314	477.955	.	.	.	pseudogene	sense	74	GGAGTAAGGTCAGCTAAATAAGCTATCAGGCCCATACCCAGAAAATGTTGGTTATATCCTTCCCGTACTAATCA	.	Long RNA	RP11-846F4.5	.	.	.	.	-12.2	0	0	0	No
387	chr17	22026337	22026473	N	-	10	233	10.8545	28.2057	23.3212	.	.	.	Intergenic	unannotated	136	GAAGCCAGTTGATTAAGGTATTTAGCTGTTAACCAAATTTTTGTGGGTTTAAGTCCCATTGATCTAGCAAGGGCTTAGCTTAATTAAAGTGGCTGATTTGCGTTCAGTAGATGCAAAGTAGGGTTTTGCAGTCCTT	.	Unannotated	.	.	Unannotated	.	.	-33.6	0	0	0	No
388	chr17	26794795	26795256	Y	+	11	229	11.7028	27.8327	22.92	.	.	.	pseudogene	sense	461	CTCTTCCTAAGCCGGCGCTCGGCAAGTTCTCCCAGGAGAAAGCCATGTTCAGTTCGAGCGCCAAGATTGTGAAGCCCAATGGCGAGAAGCCGGACGAGTTCGAGTCCGGCATCTCCCAGGCTCTTCTGGAGCTGGAGATGAACTCGGACCTCAAGGCTCAGCTCAGGGAGCTGAATATTACGGCAGCTAAGGAAATTGAAGTTGGTGGTGGTCAGAAAGCTATCATAATCTTTGTTCCCGTTCCTCAACTGAAATCTTTCCAGAAAATCCAAGTCCGGCTAGTACGCGAATTGGAGAAAAAGTTCAGTGGGAAGCATGTCGTCTTTATCGCTCAGAGGAGAATTCTGCCTAAGCCAACTCGAAAAAGCCGTACAAAAAATAAGCAAAAGCGTCCCAGGAGCCGTACTCTGACAGCTGTGCACGATGCCATCCTCGAGGACTTGGTCTTCCCAAGCGAAATT	.	Long RNA	RPS7P1	.	Long RNA	RP11-192H23.4	.	-146.3	0.936436	0.583371	0.899735	No
389	chr17	27047743	27047877	Y	+	17	415	17.6621	46.7428	41.5485	.	.	.	exon	sense	134	TGAAGCCAAAGCGAAGGCTTTAAAGGCCAAGAAGGCAGTGTTGAAAGGTGTCCACAGCCACAAAAAGAAGAAGATCCGCACGTCACCCACCTTCCGGCGGCCGAAGACACTGCGACTCCGGAGACAGCCCAAAT	.	Long RNA	RPL23A	.	.	.	.	-28.6	0.985858	0.876537	0.94894	T33976,T17663,T25295,T14564,T22670,T14557
390	chr17	34198499	34198846	Y	-	5	83	5.86738	12.7408	8.31952	.	.	.	.	sense	347	ttgaacccaggaggtggaggctgcagtgagctgagattgtgccacttcactccagcctgggtgacaaagtgagactccgtcacaacaacaacaacaaaaaGCTTCCCCAACTAAAGCCTAGAAGAGCTTCTGAGGCGCTGCTTTGTCAAAAGGAAGTCTCTAGGTTCTGAGCTCTGGCTTTGCCTTGGCTTTGCCAGGGCTCTGTGACCAGGAAGGAAGTCAGCATGCCTCTAGAGGCAAGGAGGGGAGGAACACTGCACTCTTAAGCTTCCGCCGTCTCAACCCCTCACAGGAGCTTACTGGCAAACATGAAAAATCGGCTTACCATTAAAGTTCTCAATGCAACC	.	Repeats	AluSx	.	.	.	.	-110.9	0.139911	0.114556	0.127991	T35897
391	chr17	34199219	34199441	Y	-	10	195	10.6782	24.3431	19.5401	.	.	.	exon	sense	222	GTGTGCCAACCCAGAGAAGAAATGGGTTCGGGAGTACATCAACTCTTTGGAGATGAGCTAGGATGGAGAGTCCTTGAACCTGAACTTACACAAATTTGCCTGTTTCTGCTTGCTCTTGTCCTAGCTTGGGAGGCTTCCCCTCACTATCCTACCCCACCCGCTCCTTGAAGGGCCCAGATTCTACCACACAGCAGCAGTTACAAAAACCTTCCCCAggctgga	.	Long RNA	CCL5	.	Long RNA	AC015849.2	.	-53.9	0.518626	0.314802	0.282149	T35896
392	chr17	37006341	37006688	Y	-	21	472	21.2013	52.3942	47.2032	.	.	.	exon	sense	347	TAGAAAAGATGGCGTGTTTCTTTATTTTGAAGATAATGCAGGAGTCATAGTGAACAATAAAGGCGAGATGAAAGGTAGGAAATCAGTCCAGCTTGTTCCTTAGGTCTCTGAGGTTGGGTGGATTGTCTAGAAGTACAGGCCAAGGATCTTCTGTGTTTGACGATGTCTTAATCTGTCCCCCACATGTttttattttattttattttattttTTTAATGCAGGTTCTGCCATTACAGGACCAGTAGCAAAGGAGTGTGCAGACTTGTGGCCCCGGATTGCATCCAATGCTGGCAGCATTGCATGATTCTCCAGTATATTTGTAAAAAATAAAAAAAAAAACTAAACCC	.	RBP	RPL23	PRPF8	.	.	.	-79.9	0.61917	0.468925	0.506931	T14435,T23347,T34162,T1226,T14434,T22476
393	chr17	37008856	37008958	Y	-	12	246	12.6197	29.5781	24.6743	.	.	.	exon	sense	102	TGAAGGGGATCAAGGGACGGCTGAACAGACTTCCCGCTGCTGGTGTGGGTGACATGGTGATGGCCACAGTCAAGAAAGGCAAACCAGAGCTCAGAAAAAAGG	.	RBP	RPL23	FASTKD2	.	.	.	-23.9	0.979176	0.991696	0.985824	T14435,T23347,T1226,T14434,T22476,T12761
394	chr17	37359239	37359359	Y	+	24	644	24.5982	69.8701	64.4844	.	.	.	exon	sense	120	AGGTAAGCGGAAGGGTACAGCCAATGCCCGAATGCCAGAGAAGGTCACATGGATGAGGAGAATGAGGATTTTGCGCCGGCTGCTCAGAAGATACCGTGAATCTAAGAAGATCGATCGCCA	.	RBP	RPL19	SRSF7	.	.	.	-23.7	0.409375	0.957567	0.97585	T648,T34187,T33704,T33694,T33928,T33562
395	chr17	37360777	37360980	Y	+	28	631	27.5981	68.4983	63.1244	.	.	ALL_AGO|slc2647_chr17|54|4|8|0.50|COORDS=chr17+:34614420	exon	sense	203	TGACCAGGCTGAGGCCCGCAGGTCTAAGACCAAGGAAGCACGCAAGCGCCGTGAAGAGCGCCTCCAGGCCAAGAAGGAGGAGATCATCAAGACTTTATCCAAGGAGGAAGAGACCAAGAAATAAAACCTCCCACTTTGTCTGTACATACTGGCCTCTGTGATTACATAGATCAGCCATTAAAATAAAACAAGCCTTAATCTGC	.	RBP	RPL19	FASTKD2	.	.	.	-52.6	0.60435	0.716158	0.68902	T648,T33694,T33928,T33562,T33705
396	chr17	39845141	39845320	Y	+	10	230	10.8471	27.9684	23.0443	.	.	.	exon	sense	179	AGTCACTGAGCCGCCGCCGAGGATTCAGCAGCCTCCCCCTTGAGCCCCCTCGCTTCCCGACGTTCCGTTCCCCCCTGCCCGCCTTCTCCCGCCACCGCCGCCGCCGCCTTCCGCAGGCCGTTTCCACCGAGGAAAAGGAATCGTATCGTATGTCCGCTATCCAGAACCTCCACTCTTTC	.	RBP	EIF1	SERBP1	.	.	.	-29	0.962106	0.991816	0.987732	T34919
397	chr17	39846053	39846193	Y	+	6	109	6.85952	15.5309	10.9701	.	.	.	exon	sense	140	GTGATGACCTGCTTCCTGCTGGCACTGAGGATTATATCCATATAAGAATTCAACAGAGAAACGGCAGGAAGACCCTTACTACTGTCCAAGGGATCGCTGATGATTACGATAAAAAGAAACTAGTGAAGGCGTTTAAGAAA	.	RBP	EIF1	SRSF1	.	.	.	-32.2	0.97815	0.999236	0.999686	T22313,T34919
398	chr17	39913787	39913887	Y	-	46	1341	46.1028	139.83	134.173	Y	.	.	intron	sense	100	TGGTGAGCTGGGGGAGGGCAGGAGGCTGGGTCCCACTCCCCCAGCCACGATGGAGGCTGGCCGACGTTTAACCTGGCTTTTCCTTTCCTCTCTGCTCAGC	Y	RBP	JUP	XPO5	.	.	.	-47.4	0.18405	0.11368	0.10603	No
399	chr17	41150780	41150846	Y	+	8	174	8.87494	22.2248	17.4343	.	.	.	exon	sense	66	TGAAACCTGGGAAGGTGGTGCTTGTCCTGGCTGGACGCTACTCCGGACGCAAAGCTGTCATCGTGA	.	RBP	RPL27	SND1	.	.	.	-14.7	0.867924	0.995	0.990152	T1544,T34721,T34614
400	chr17	41151965	41152091	Y	+	16	394	16.7169	44.6697	39.4954	.	.	ALL_AGO|slc3142_chr17|62|33|169|0.20|COORDS=chr17+:38405616	exon	sense	126	CCTCAGATCGCCCCTACAGCCATGCTCTGGTGGCTGGAATTGACCGCTACCCCCGCAAAGTGACAGCTGCCATGGGCAAGAAGAAGATCGCCAAGAGATCAAAGATAAAATCTTTTGTGAAAGTGT	.	RBP	RPL27	TRA2A	.	.	.	-31.2	0.962198	0.986286	0.972571	T1544,T34721,T34614
401	chr17	41154687	41154966	Y	+	10	230	10.8471	27.9684	23.0443	.	.	.	exon	sense	279	AGGTACTCTGTGGATATCCCCTTGGACAAAACTGTCGTCAATAAGGATGTCTTCAGAGATCCTGCTCTTAAACGCAAGGCCCGACGGGAGGCCAAGGTCAAGTTTGAAGAGAGGTAAGTAGGCTTTGGTAGTGAATGGTGGAGTATGGTTTCACTATTTCCATTCCTTTCCTCATTGGTGTCCTCTTTTTTTCCCTTCTAGATACAAGACAGGCAAGAACAAGTGGTTCTTCCAGAAACTGCGGTTTTAGATGCTTTGTTTTGATCATTAAAAATTATA	.	RBP	RPL27	TBRG4	.	.	.	-76.8	0.676824	0.612681	0.638616	T1544,T34614
402	chr17	42327350	42327625	Y	-	5	85	5.87725	12.9461	8.52094	.	.	.	.	sense	275	CCGATGGGGCCCACATTAGGGGGTTTGTTGCACAGTCCCTCCTGTTGCCACACTTTCACTGGGGATCCCGTGCTGGAAGACTTAGATCTGAGCCCTCCCTCTTCCCAGCACAGGCAGGGGTAGAAGCAAAGGCAGGAGGTGGGTGAGCGGGTGGGGtgcttgctgtgtgaccttgggcaagtcccttgacctttccagcctatatttcctcttctgtaaaatgggtatattgatgataatacccacattacaggatggttactgaggaccaaaga	.	Repeats	MIRc	.	.	.	.	-92.5	0.18128	0.21228	0.217335	No
403	chr17	44411761	44411825	Y	-	13	312	13.786	36.2737	31.2665	.	.	.	.	sense	64	ctgagaagggaaaaaaaaggaaaggaaaggaaaggaaaaaggaaaagggaaaggaaggaaagag	.	Repeats	AluJr4	.	.	.	.	0	0.0462031	0.0008125	0.0013125	No
404	chr17	48216634	48216844	Y	-	23	550	23.2979	60.3069	55.036	.	.	ALL_AGO|slc9926_chr17|43|1|9|0.11|COORDS=chr17-:45571682	intron	sense	210	CTGTCCCCTGTGGACATGGAGCCCGAGAAGCTGGTGCACAAGTTCAAGGAGGTGGGAGGAGGGGCTCCCTGGAGTGGTGGAGGGAAAGGCAGGCAGGTCTCCTGCCCTTGGCACTGCCTGCCCCACCCTGCTGGAGCTGAGTGCCTGCCCCTCTGCCCAACAGCTCCAGATCAAGCATGCGGTCACTGAGGCAGAGATCCAGCAGCTGAA	Y	RBP	PPP1R9B	DDX24	Long RNA	AC002401.1	.	-86.4	0.553386	0.530005	0.530152	No
405	chr17	48823079	48823238	Y	+	74	2230	73.1423	229.044	223.083	.	.	.	exon	sense	159	GGAAAAGTTAAGGAAAAGAACCGAAGAACCTGATCGTGATGAGCGTCTAAAAAAGGAGaagcaagaaagagaagaaagagaaaaagaacgggagagagaaagggaagaaagagaaaggaaaagacgaagggaagaggaagaaagagaaaaagaaagGGC	.	RBP	LUC7L3	RBM15	.	.	.	-5.35	0.758648	0.991182	0.985063	No
406	chr17	53499044	53499313	Y	-	10	176	10.5243	22.412	17.6474	.	.	.	exon	sense	269	ggagccggggaggcgggaggcgggaggcgggaggTGTTGGGGCCGTTGAAGCGGCCTCCCTCCCGCCcccagccgcccggtctggccccagccctgtcccgacccccggcctggcccactccgaccctacccggccGAAGGGTTCCGCTGGACACGCAGGCGGCCTCCGGAGCAGCCCAAGCCCATGAgggccgcgcgcccggccgccggTGCTGACGAGACGGAGCTCCTGGCCCCCGAGGAGGAGCAGAGGATCAATGCGGTTCAAG	.	RBP	MMD	EIF3D	.	.	.	-142.9	0.870461	0.651327	0.605796	No
407	chr17	56083722	56083851	Y	-	16	408	16.7613	45.9474	40.8214	.	.	.	exon	sense	129	GATTACGATGGGTACCGTCTGCGGGTGGAGTTTCCTCGAAGCGGCCGTGGAACAGGCCGAGGCGGCGGCGGGGGTGGAGGTGGCGGAGCTCCCCGAGGTCGCTATGGCCCCCCATCCAGGCGGTCTGAA	.	RBP	SRSF1	LARP7	.	.	.	-54.7	0.955434	0.981202	0.944574	T1841,T33914,T34150
408	chr17	56084327	56084621	Y	-	20	527	20.6883	57.9751	52.7277	.	.	ALL_AGO|slc10358_chr17|41|11|37|0.30|COORDS=chr17-:53439363;ALL_AGO|slc10359_chr17|49|7|9|0.78|COORDS=chr17-:53439398	exon	sense	294	GAGCTGATAAAGGCGCCATTTTGGAGGGGCCGCGGGAGACGTGGTGCCGCTGCGGGCTCGCTCTGCCGTGCGCTAGGCTTGGTGGGAAGGCCTGTTCTCGAGTCCGCGCTTTTCGTCACCGCCATGTCGGGAGGTGGTGTGATTCGTGGCCCCGCAGGGAACAACGATTGCCGCATCTACGTGGGTAACTTACCTCCAGACATCCGAACCAAGGACATTGAGGACGTGTTCTACAAATACGGCGCTATCCGCGACATCGACCTCAAGAATCGCCGCGGGGGACCGCCCTTCGCC	.	RBP	SRSF1	FTO	Long RNA	RP11-159D12.6	.	-109.2	0.984395	0.990735	0.973687	T1841,T34150,T34176
409	chr17	56429446	56429836	Y	+	9	195	9.83687	24.3695	19.5345	.	.	.	.	sense	390	AAACAGGCCCGCAGATGCCGCAGGTCCTTCGGCACCGTCTCCAGGGCCATCTTCGCCGATGGGAAGAACAACAGGGAGATAGACGACCACAGCCTGTGCACCCGCAGGAAGTAAATAGCTCGTTACCCAGAATGCCCACCACTTCCGGCGCTTAGACTTCCTCTTCCGGTGTGGGCGGACGCCAGCTCCGCCCCTACCCCCGCCAGAGGAGATGGTTTCTCCCGCCAGCAGGCGGGGAGGCTGGGCGGCCGGCCGCCACCTGGGCCGGAGCGCGTCGCAGCCACCTGAGCCCGCCGAGGGCGCGGCGGAGGCTGTGTGGGGTAGTCAgcgggcccccggggcgggggggcggcTGCGCTTGCGCGGGAGTGTGTCGGGCTGAGCCGCAGC	.	Repeats	GC_rich	.	.	.	.	-182.6	0.274977	0.285921	0.284467	No
410	chr17	59147219	59147357	Y	+	12	278	12.7835	32.8277	27.8333	.	.	.	pseudogene	sense	138	CCTTTTCACAAGATGGCGCCGAAAGCGAAGAAGGAAGCTCCTGCCCCTCCTAAAGCCGAAGCCAAAGCGAAGGCTTTAAAGGCCAAGAAGGCAGTGTTGAAAGGTGTCCACAGCCACAAAAAGAAGAAGATCCGCACG	.	Long RNA	AC005884.1	.	.	.	.	-30.1	0.183109	0.787812	0.978906	T19170
411	chr17	59668245	59668565	N	-	6	86	6.69725	13.1333	8.69951	.	.	ALL_AGO|slc10645_chr12|47|7|27|0.26|COORDS=chr12-:55393662	pseudogene	sense	320	TTGCTTCCGCGTTCCCTGCACAAAATGCCGGGCGAAGCCACAGAAACCGTCCCTGCTACAGAGCAGGAGTTGCCGCAGTCCCAGGCTGAGACAGGGTCTGGAACAGCATCTGATAGTGGTGAATCAGTACCAGGGATTGAAGAACAGGATTCCACCCAGACCACCACACAAAAAGCCTGGCTGGTGGCAGCAGCTGAAATTGATGAAGAACCAGTCGGTAAAGCAAAACAGAGTCGGAGTGAAAAGAGGGCACGGAAGGCTATGTCCAAACTGGGTCTTCTACAGGTTACAGGAGTTACTAGAGTCACTATCTGGAAATC	.	Long RNA	AC002994.1	.	.	.	.	-95.1	0	0	0	No
412	chr17	60102067	60102144	Y	-	13	314	13.7922	36.4535	31.4409	.	.	.	intron	sense	77	ttgcctgttctcacttataagtgggagctaaatgatgagaactcatggacacaaagaagggaacaacagacactggg	.	RBP	MED13	EFTUD2	.	.	.	-14.6	0.234221	0.234506	0.279727	No
413	chr17	62853093	62853156	Y	+	8	167	8.85014	21.5078	16.742	.	.	.	.	sense	63	tgagaagggaaaaaaaaggaaaggaaaggaaaggaaaaaggaaaagggaaaggaaggaaagag	.	Repeats	AluJr4	.	.	.	.	0	0.0284921	0.0140476	0.018381	No
414	chr17	65434140	65434232	Y	+	13	303	13.7527	35.3798	30.3408	.	.	.	.	sense	92	gacactgcactccatcctgggcggcagagcgagactctgtctcaaaaaaagaaaaaaagaaaaaaaaagaagagaaaagaaaaaagaaaaac	.	Repeats	AluSz	.	.	.	.	-13	0.0134457	0.0106957	0.0118696	No
415	chr17	73500561	73500652	Y	-	23	576	23.4523	62.9621	57.6686	Y	Y	ALL_AGO|slc11518_chr17|41|4|31|0.13|COORDS=chr17-:71012218	intron	sense	91	GTAGGATGATGGGGTCACGGACCAGGTCAGGGCTCACTCCCCACTGCCAGTTCCCCAAATGCTGAGTTGGCTCCTGCCCTGTCTCCTCCAG	Y	Long RNA	CASKIN2	.	.	.	.	-32.6	0.165341	0.0946703	0.0919121	No
416	chr17	73775044	73775225	Y	-	18	474	18.7486	52.6711	47.4706	.	.	ALL_AGO|slc11564_chr17|37|1|5|0.20|COORDS=chr17-:71286697	intron	sense	181	TCCACCGGTGGGAAAGCCCCCCGCAAACAGCTGGCCACGAAAGCCGCCAGGAAAAGCGCTCCCTCTACCGGCGGGGTGAAGAAGCCTCATCGCTACAGGTAGGTCGGGCGGGGGAACAATGGCCCGGCGGTGGCCGGCTTTGTGCGGCAGCGTCCGCTCACTCCTCCCCTGCTCGCTGCAG	Y	RBP	H3F3B	PRPF8	.	.	.	-76.4	0.58095	0.490564	0.576746	T34661,T34319,T34725
417	chr17	73775742	73775836	Y	-	7	148	7.89416	19.592	14.8933	.	.	.	exon	sense	94	GTTGGGCGGTGCTGGTTTTTCGCTCGTCGACTGCGGCTCTTCCTCGGGCAGCGGAAGCGGCGCGGCGGTCGGAGAAGTGGCCTAAAACTTCGGC	.	RBP	H3F3B	MTPAP	.	.	.	-33.1	0.1925	0.0549468	0.0665106	T34661
418	chr17	75495565	75495741	N	+	6	110	6.86489	15.6516	11.0844	.	.	.	exon	sense	176	TTGAAAAGGTCTAAGCAAGTGAGTCTGGTGGAGGAGCTGAGGGAGGGAGCCATGGAAGGTGCCAGAAGGAAGGTTGGCGGGGGCACGTGTGGGCCGTGGCTTGGGCTGGTCAGAGTGGCGTGAGCTGCCCGGCGCCTGCCCTGCCCAAGTGACCAGGGAAGTGTGTGTGTGTCCAT	.	RBP	SEPT9	UCHL5	.	.	.	-57.7	0	0	0	No
419	chr17	79476998	79477557	Y	-	13	314	13.7922	36.4535	31.4409	.	.	.	exon	sense	559	TGTAGAACTTGTTGCTGATTTTGACCTTGTATTGAAGTTAACTGTTCCCCTTGGTATTTGTTTAATACCCTGTACATATCTTTGAGTTCAACCTTTAGTACGTGTGGCTTGGTCACTTCGTGGCTAAGGTAAGAACGTGCTTGTGGAAGACAAGTCTGTGGCTTGGTGAGTCTGTGTGGCCAGCAGCCTCTGATCTGTGCAGGGTATTAACGTGTCAGGGCTGAGTGTTCTGGGATTTCTCTAGAGGCTGGCAAGAACCAGTTGTTTTGTCTTGCGGGTCTGTCAGGGTTGGAAAGTCCAAGCCGTAGGACCCAGTTTCCTTTCTTAGCTGATGTCTTTGGCCAGAACACCGTGGGCTGTTACTTGCTTTGAGTTGGAAGCGGTTTGCATTTACGCCTGTAAATGTATTCATTCTTAATTTATGTAAGGTTTTTTTTGTACGCAATTCTCGATTCTTTGAAGAGATGACAACAAATTTTGGTTTTCTACTGTTATGTGAGAACATTAGGCCCCAGCAACACGTCATTGTGTAAGGAAAAATAAAAGTGCTGCCGTAACC	.	RBP	ACTG1	DHX30	.	.	.	-167.9	0.44817	0.505784	0.577444	No
420	chr17	79477722	79477828	Y	-	6	98	6.79521	14.3602	9.83407	.	.	.	exon	sense	106	TGTGGATCGGTGGCTCCATCCTGGCCTCACTGTCCACCTTCCAGCAGATGTGGATTAGCAAGCAGGAGTACGACGAGTCGGGCCCCTCCATCGTCCACCGCAAATG	.	RBP	ACTG1	DKC1	.	.	.	-34.1	0.87834	0.938274	0.975802	No
421	chr17	79478212	79478353	Y	-	5	83	5.86738	12.7408	8.31952	.	.	.	exon	sense	141	GGACTTCGAGCAGGAGATGGCCACCGCCGCATCCTCCTCTTCTCTGGAGAAGAGCTACGAGCTGCCCGATGGCCAGGTCATCACCATTGGCAATGAGCGGTTCCGGTGTCCGGAGGCGCTGTTCCAGCCTTCCTTCCTGGG	.	RBP	ACTG1	UCHL5	.	.	.	-54	0.612809	0.792326	0.964333	T36901
422	chr17	79478455	79478643	Y	-	11	209	11.5644	25.7833	20.9402	.	.	.	exon	sense	188	GAGACCTTCAACACCCCGGCCATGTACGTGGCCATCCAGGCCGTGCTGTCCCTCTACGCCTCTGGGCGCACCACTGGCATTGTCATGGACTCTGGAGACGGGGTCACCCACACGGTGCCCATCTACGAGGGCTACGCCCTCCCCCACGCCATCCTGCGTCTGGACCTGGCTGGCCGGGACCTGACCGA	.	RBP	ACTG1	LARP7	.	.	.	-73.7	0.836963	0.896468	0.974293	T36901
423	chr17	79478928	79479292	Y	-	9	200	9.85269	24.8188	20.0044	.	.	ALL_AGO|slc12090_chr17|45|3|9|0.33|COORDS=chr17-:77093852	exon	sense	364	TGTTTCCTTCCATCGTCGGGCGCCCCAGACACCAGGTGAGTGGATGGCGCCGCGGGGCTCCTGGGTTCTGCGTTGCGGGGTGGGTTCGGTGTCGCCGGCGAGGCTGACGGGTCGTCCCCTGCAGGGCGTCATGGTGGGCATGGGCCAGAAGGACTCCTACGTGGGCGACGAGGCCCAGAGCAAGCGTGGCATCCTGACCCTGAAGTACCCCATTGAGCATGGCATCGTCACCAACTGGGACGACATGGAGAAGATCTGGCACCACACCTTCTACAACGAGCTGCGCGTGGCCCCGGAGGAGCACCCAGTGCTGCTGACCGAGGCCCCCCTGAACCCCAAGGCCAACAGAGAGAAGATGACTCAG	.	RBP	ACTG1	XRN2	.	.	.	-144.1	0.373854	0.679863	0.75681	No
424	chr17	80055520	80055704	Y	+	30	779	30.2321	83.3764	77.9099	.	.	.	intron	antisense	184	TCGGGACCCCTGCGCTTCGGCCGGGCTGCGCCACGTGATGGGGAGGCCGGTCCCGGCGCGGCCCCTGCGCCCCCCCGTTCCTCCCTCGCGGCGTCCCCTTCGGGCTGGGCCTCGGCTCCGGGGCGGCTCCGGGAGGAGGATGCGGCGGCGCCTTTGTGGGCGCGGGGAGGCCGAGCCGGGGGCT	.	Antisense	.	.	RBP	FASN	DROSHA	-116.3	0.0737065	0.00497283	0.0367989	No
425	chr17	81026405	81026714	Y	-	7	80	7.23668	12.4609	8.06346	.	.	.	Intergenic	sense	309	tgtcgcctcccgggacccccattgtcgcccccgctgtcgcctcccgggacccccgttgtcgccccccgctgtcgcctcccgggacccccattgtcgccccccgctgtcgcctcccgggacccccattgtcgccccccgctgtcgcctccCGGGACCCccgctgccgcccccgctgtcgcctcccgggacccccgctgtcgcccccgctgtcgcctcccgggacccccgttgtcaccgccgctgtcgcctcccgggacccccgttgtcacccccgctgtcgcctcccgggacccccgttgccgcccccgc	.	Repeats	(CGG)n	.	.	.	.	-76.4	0.00430744	0.00427832	0.00440777	No
426	chr18	6462107	6462515	Y	-	12	234	12.5281	28.3213	23.4343	.	.	ALL_AGO|slc13034_chr12|60|135|188|0.72|COORDS=chr12-:111328132	pseudogene	sense	408	GAAGCAGCTGGCTAGTGGCTTATTACTTGTGACTGGACCTCTGGTCCTCAATCGAGTTCCTCTACGAAGAACACACCAGAAATTTGTCATTGCCACCTCAACCAAAATCGATATCAGCAATGTAAAAATCCCAAAACATCTTACTGATGCTTACTTCAAGAAGAAGAAGCTGCGGAAGCCCAGACACCAGGAAGGTGAGATCTTCGACACAGAAAAAGAGAAATATGAGATTACGGAGCAGCGCAAGATTGATCAGAAAGCTGTGGACTCACAAATTTTACCAAAAATCAAAGCTATTCCTCAGCTCCAGGGCTACCTGCGATCTGTGTTTGCTCTGACGAATGGAATTTATCCTCACAAATTGGTGTTCTAAATGTCTTAAGAACCTAATTAAATAGCTGACTACaa	.	Long RNA	RPL6P27	.	.	.	.	-97.1	0.74561	0.707123	0.898127	No
427	chr18	6462814	6463014	Y	-	9	203	9.86422	25.1774	20.3572	.	.	.	pseudogene	sense	200	GCAAGATGGCAGGTGAAAAAGTTGAGAAGCCAGATACTAAAGAGAAGAAACCCGAAGCCAAGAAGGTTGATGCTGGTGGCAAGGTGAAAAAGGGTAACCTCAAAGCTAAAAAGCCCAAGAAGGGGAAGCCCCATTGCAGCCGCAACCCTGTCCTTGTCAGAGGAATTGGCAGGTATTCCCGATCTGCCATGTATTCCAGA	.	Long RNA	RPL6P27	.	.	.	.	-50.4	0.54799	0.372775	0.636465	No
428	chr18	21033260	21033466	Y	+	5	90	5.9001	13.4913	9.01445	.	.	.	exon	sense	206	GCGGCCGCCGCCGTCGCCGCCATCTGTCACCTCCACTCCGGCATCAGCAGCCAGTCGCCCGTGTCCCGCCTGTCTCCTCGGCGGAGCCTGCTGCCCGTCCTGCCACCTCTCTGCTCTGTTCTTGTCTCTGCCTTCATTCCCGAATGGATCTGGTAGGAGTGGCATCGCCTGAGCCCGGGACGGCAGCGGCCTGGGGACCCAGCAAG	.	RBP	RIOK3	GEMIN5	.	.	.	-72	0.552772	0.44267	0.396549	No
429	chr18	29993129	29993201	Y	-	6	118	6.89609	16.4617	11.8784	.	.	.	pseudogene	sense	72	GCCTTTCTGCCCGTGGACGCCGCCGAAGAAGCATCGTTAAAGTCTCTCTTCACCCTGCCGTCATGTCTAAGT	.	Long RNA	HNRNPA1P7	.	Long RNA	AC021224.1	.	-7.8	0.539583	0.161083	0.446708	No
430	chr18	50612538	50612779	Y	+	339	9057	269.316	912.342	905.769	.	.	.	.	sense	241	tcttctcttcttcttcttttcttcttcttcttttcttctttccttcccttcttcttcttccgttcttcttcttcttcttcctttcttcttcttcttcttcttcttcctttcttcttcttcttcttcttcctttcttcttcttcttcttcttcttcctttcttcttcttcttcttcttcttcttcctttcttcttcttcttcttcttcttcctttcttcttcttcttcttcttcctttcttc	.	Repeats	(TTC)n	.	.	.	.	0	0	0	0	No
431	chr18	51750480	51750579	N	-	6	121	6.90739	16.8161	12.1984	.	.	.	exon	sense	99	tggcggcggcgCCCCCCGGCGGGAGCCGGTCCCTTTCCCGTCGGGGAGCGCGGGGCCGGGGCCCAGGGGACCCCGGGCCACGGAGAGCGGGAAGAGGAT	.	RBP	MBD2	BUD13	.	.	.	-54.7	0	0	0	No
432	chr18	66432600	66432668	Y	+	8	167	8.85014	21.5078	16.742	.	.	.	.	sense	68	agaaagaaagaaagaaaagaaagaaagaaaagaaaggaaggaaggaaggaaagagaaagagaaaggaa	.	Repeats	(GAAA)n	.	.	.	.	0	0.00442647	0.00442647	0.00457353	No
433	chr18	71815747	71816046	Y	+	6	103	6.82661	14.8784	10.3278	.	.	.	exon	sense	299	GGGGTTTCCCAGGTGACTTTGCGAAGGCATGGCGGGGACACTGTGAATGTCAGCCCAGAAGGTGATCAGAGCCTGTTAATTAAAATGGAAAGAAGACAGAAGGGAAGGTAGACATCAGGTTCTCCCTGGAGACTTTTCGTTTTCATTTACGCTGCGGAAACTGACGTTTTTGCCTAACACCCCATGTAATGTAAACGTATAGGCTTGAGTACGTGTCCGGCCGCATGTGTAGTGAACCCTAAAGCTTTCCTAATTGTAGTTAGCATCGTCCCTAAGCGGAACGATTTTCCGTGAACATG	.	RBP	TIMM21	DDX3X	.	.	.	-79.2	0.0281706	0.0386054	0.0573344	No
434	chr18	72057229	72057482	Y	-	8	137	8.67327	18.3904	13.7435	.	.	.	pseudogene	sense	253	CCAGGAAATGGTCGCCCAGATCAAGGCTCATGTAGCCTCACTGGAGGGCATTGCCCCGGAAGATCAAGTCGTGCTCCTGGCAGGTGCACCGCTGGAGGATGAGGCCACTCTGGGCCAGTGCGGCGTGGAGGCCTTGACTGCCCTGGAAGTAGCAGGCCGCATGCTTGGAGGTAAAGTCCATGGTTCCCTGGCCCGTGCTGGAAAAGTGAGAGGTCAGACTCCTAAGGTGGCCAAACaggagaagaagaagaag	.	Long RNA	FAUP1	.	.	.	.	-95.3	0.366043	0.292854	0.864648	No
435	chr19	582954	583440	N	+	5	68	5.75632	11.1131	6.81142	.	.	.	exon	sense	486	AGCCCGGGAGCTGCTGCCCTGCGGCCCCGTCTGTGGCTTTCAGCCTCTGGGTCTGAGTCATGGCCGGGTGGGCGGCACAGCCTTCTCCACTGGCCGGAGTCAGTGCCAGGTCCTTGCCCTTTGTGGAAAGTCACAGGTCACACGAGGGGCCCCGTGTCCTGCCTGTCTGAAGCCAATGCTGTCTGGTTGCGCCATTTTTGTGCTTTTATGTTTAATTTTATGAGGGCCACGGGTCTGTGTTCGACTCAGCCTCAGGGACGACTCTGACCTCTTGGCCACAGAGGACTCACTTGCCCACACCGAGGGCGACCCCGTCACAGCCTCAAGTCACTCCCAAGCCCCCTCCTTGTCTGTGCATCCGGGGGCAGCTCTGGAGGGGGTTTGCTGGGGAACTGGCGCCATCGCCGGGACTCCAGAACCGCAGAAGCCTCCCCAGCTCACCCCTGGAGGACGGCCGGCTCTCTATAGCACCAGGGCTCACGTGGG	.	RBP	BSG	FAM120A	.	.	.	-204	0	0	0	No
436	chr19	1272581	1272866	Y	+	7	140	7.86524	18.7414	14.0706	.	.	.	exon	sense	285	CCCAGCCTGACCGCTTCTGACGCCGGGATGGCCTCGTTACTAGACTTTTCTTTTTAAGGAAGTGCTGTTTTTTTTTGAGGGTTTTCAAAACATTTTGAAAAGCATTTACTTTTTTGACCACGAGCCATGAGTTTTCAAAAAAATCGGGGGTTGTGTGGGTTTTTGGTTTTTGTTTTAGTTTTTGGTTGCGTTGCCTTTTTTTTTTTAGTGGGGTTGGCCCCATGAAGTGGGTGCCCCACTCACTTCTCTGAGATCGAACGGACTGTGAATCCGCTCTTTGTCGGA	.	RBP	CIRBP	UPF1	.	.	.	-75.1	0.263189	0.275782	0.352544	No
437	chr19	1274439	1274629	Y	+	7	139	7.861	18.6319	13.9633	.	.	.	intron	sense	190	GTAAGTGCTTTCGGGAAGAGTGGCATGTGGCGCTGAGCCCTGTCCCGGGCGGCACCTGGGCGTTTCAGTGAGTCCTGCTCTCCCGCACCTATGGCCCCATGGCGGGCGCCTTTCGGTGTGTGTTGGGTGCAGGGCAGCGCCTCCCGGGAGCGCCGGGTCCCCCGCCTGGAGCCCGCGCCTGTTCTCCCTC	Y	RBP	CIRBP	PRPF8	.	.	.	-86.4	0.0117579	0.0313	0.0326053	No
438	chr19	1440028	1440470	Y	+	11	203	11.5127	25.1773	20.3094	.	.	.	exon	sense	442	TGCAGCTGTACAGTGCGCGCCAGCGGCGGCGGCTGAACCGGGGCCTGCGGCGGAAGCAGCACTCCCTGCTGAAGCGCCTGCGCAAGGCCAAGAAGGAGGCGCCGCCCATGGAGAAGCCGGAAGTGGTGAAGACGCACCTGCGGGACATGATCATCCTACCCGAGATGGTGGGCAGCATGGTGGGCGTCTACAACGGCAAGACCTTCAACCAGGTGGAGATCAAGGTGTGTGCGGCCGTCCCTGCCGGCTGGGGTGGGCTGGGGTCGCCTGATGCAGGCGGGATCAGCTGACACCCAGCTTTGCTCTTGGTCTCCCGCAGCCCGAGATGATCGGCCACTACCTGGGCGAGTTCTCCATCACCTACAAGCCCGTAAAGCATGGCCGGCCCGGCATCGGGGCCACCCACTCCTCCCGCTTCATCCCTCTCAAGTAATGGCTCAGC	.	RBP	RPS15	LIN28B	.	.	.	-186.7	0.275744	0.714321	0.753446	T35002
439	chr19	2051158	2051242	Y	-	6	116	6.88754	16.2181	11.6508	.	.	.	exon	sense	84	ggctcctctcagcggcggtggcccaggtagaggggtccgcgctggcggcggcggcggcgCTGTTCCCCGCGCGGTCCGCGGAGC	.	RBP	MKNK2	LARP7	.	.	.	-44	0.358119	0.820905	0.82294	No
440	chr19	2073246	2073343	Y	-	11	262	11.8409	31.1477	26.2209	.	.	.	exon	sense	97	TTGGAGGAGGACGCTCTGGAACCATCATCCCGCTTCTCTCCGGCCTGAGCATCTCAGGGAGACCAGGGGCCGAGCCGCTGAGCAGGTGTTGGTCCTC	.	RBP	MOB3A	UPF1	.	.	.	-35.7	0.00820619	8.24742e-05	0.000113402	T9055
441	chr19	2269521	2269746	Y	+	24	557	24.1135	61.0703	55.7491	.	.	ALL_AGO|slc361_chr19|50|4|14|0.29|COORDS=chr19+:2220617;ALL_AGO|slc360_chr19|48|4|13|0.31|COORDS=chr19+:2220587;ALL_AGO|slc359_chr19|47|3|6|0.50|COORDS=chr19+:2220552	exon	sense	225	TTGCGAACGGCGAGCAGCGGCGGCGGCGCGGAGAGACGCAGCGGAGGTTTTCCTGGTTTCGGACCCCAGCGGCCGGATGGTGAAATCCTCCCTGCAGCGGATCCTCAATAGCCACTGCTTCGCCAGAGAGAAGGAAGGGGATAAACCCAGCGCCACCATCCACGCCAGCCGCACCATGCCGCTCCTAAGCCTGCACAGCCGCGGCGGCAGCAGCAGTGAGAGGTA	.	RBP	OAZ1	GRWD1,NCBP2	Long RNA	JSRP1	.	-83.4	0.845907	0.968244	0.97188	No
442	chr19	2271421	2271498	Y	+	169	2010	34.2587	206.921	201.001	.	.	.	exon	sense	77	CGGGGCCTCGGTGGTGCTCCTGATGCCCCTCACCCACCCCTGAAGATCCCAGGTGGGCGAGGGAATAGTCAGAGGGA	.	RBP	OAZ1	LARP4	.	.	.	-32.6	0.991766	0.999208	0.999714	T34573,T33827,T34269
443	chr19	2271821	2271897	Y	+	12	131	10.4187	17.7718	13.1206	.	.	ALL_AGO|slc367_chr19|75|4|15|0.27|COORDS=chr19+:2222813	exon	sense	76	CAAGACGAGGATTCTCAACGTCCAGTCCAGGCTCACAGACGCCAAACGCATTAACTGGCGAACAGTGCTGAGTGGC	.	RBP	OAZ1	SRSF1,GRWD1	.	.	.	-17.1	0.612776	0.449882	0.822934	No
444	chr19	2272794	2273331	Y	+	16	337	16.3916	38.8842	33.7881	.	.	ALL_AGO|slc377_chr19|41|4|19|0.21|COORDS=chr19+:2224145;ALL_AGO|slc371_chr19|49|5|5|1.00|COORDS=chr19+:2223762	exon	sense	537	TTCCACAAGAACCGCGAGGACAGAGGTAGGTGACCCGTATCGCCTGCAGTAGGGTGCGTGGGGGTGCCTGCGCCGCCCCTTCATTCTCAGCCCGCAGGCACGGTCTCCCTGCGGGGGTGGGGGGTGCGGGCGGGGGGTTCTGGTCGGCAGGGGTTCTGACGGCTTCTCCCCCGCAGCCGCCTTGCTCCGAACCTTCAGCTTTTTGGGCTTTGAGATTGTGAGACCGGGGCATCCCCTTGTCCCCAAGAGACCCGACGCTTGCTTCATGGCCTACACGTTCGAGAGAGAGTCTTCGGGAGAGGAGGAGGAGTAGGGCCGCCTCGGGGCTGGGCATCCGGCCCCTGGGGCCACCCCTTGTCAGCCGGGTGGGTAGGAACCGTAGACTCGCTCATCTCGCCTGGGTTTGTCCGCATGTTGTAATCGTGCAAATAAACGCTCACTCCGAATTAGCGGTGTATTTCTTGAAGTTTAATATTGTGTTTGTGATACTGAAGTATTTGCtttaattctaaataaaaatttatattttactttttt	.	RBP	OAZ1	DDX55	.	.	.	-215.6	0.521451	0.507436	0.536479	T33985
445	chr19	3053158	3053311	Y	-	7	138	7.8546	18.4731	13.8243	.	.	.	exon	sense	153	TAGTTCCAGACACCTCCACGCCCACCTGGTCCTCTCCCATCGCCCACAAAAGGGGGGGCACGAGGGACGAGCTTAGCTGAGCTGGGAGGAGCAGGGTGAGGGTGGGCGACCCAGGATTCCCCCTCCCCTTCCCAAATAAAGATGAGGGTACTA	.	RBP	AES	DDX3X	Long RNA	AC005944.2	.	-53.1	0.212405	0.164837	0.190111	No
446	chr19	3053478	3053649	Y	-	5	83	5.86738	12.7408	8.31952	.	.	.	exon	sense	171	TAGCTTTCTTCCTACCCCATTCCCGGCTTCCCTCCTCCTCCCCTGCAGCCTGGTTAGGTGGATACCTGCCCTGACATGTGAGGCAAGCTAAGGCCTGGAGGGTCAGATGGGAGACCAGGTCCCAAGGGAGCAAGACCTCGCGAAGCGCAGCAGCCCCGGCCCTTCCCCCGT	.	RBP	AES	XRN2	Long RNA	AC005944.2	.	-51	0.0317427	0.0373567	0.0819357	No
447	chr19	3053837	3054167	Y	-	10	214	10.7855	26.3245	21.4786	.	.	.	exon	sense	330	TTGAGAGGGCCAAGCAGGTCACCGCTCCCGAGCTGAACTCTATCATCCGAGTATGTATGGGGACCTGGGCGGGTGGGCGGGGGACAGGTGGGCCCCAGGCAGCTAATGTTCCCCTCCCCCGCCCTGCAGCAGCAGCTCCAAGCCCACCAGCTGTCCCAGCTGCAGGCCCTGGCCCTGCCCTTGACCCCACTACCCGTGGGGCTGCAGCCGCCTTCGCTGCCGGCGGTCAGCGCAGGCACCGGCCTCCTCTCGCTGTCCGCGCTGGGTTCCCAGGCCCACCTCTCCAAGGAAGACAAGAACGGGCACGATGGTGACACCCACCAGGAGGAT	.	RBP	AES	FMR1	.	.	.	-147.1	0.326842	0.630891	0.719542	T34737
448	chr19	3062248	3062423	Y	-	11	235	11.7348	28.4395	23.5459	.	.	.	exon	sense	175	gcggggaggggcgccgggcgcgcaggaagcggggcccggggcgcgccggggccgggcgcgcggggagggggcgcaggaagcgggcgaggccgggcgcgggaggcggcggcggccccgggagcTGCCGATCGGCGCCGGGACAAAggcgcggccgcccggcgcccccagcagcccg	.	RBP	AES	XPO5	.	.	.	-114.6	0.06148	0.663966	0.634309	No
449	chr19	3976092	3976723	Y	-	14	307	14.6116	35.7588	30.7573	.	.	.	exon	sense	631	CAACACGGGCGGCCAGGCGTTCCCCCAGTGTGTGTTTGACCACTGGCAGATCCTGCCCGGAGACCCCTTCGACAACAGCAGCCGCCCCAGCCAGGTGGTGGCGGAGACCCGCAAGCGCAAGGGCCTGAAAGAAGGCATCCCTGCCCTGGACAACTTCCTGGACAAATTGTAGGCGGCCCTTCCTGCAGCGCCTGCCGCCCCGGGGACTCGCAGCACCCACAGCACCACGTCCTCGAATTCTCAGACGACACCTGGAGACTGTCCCGACACAGCGACGCTCCCCTGAGAGGTTTCTGGGGCCCGCTGCGTGCCATCACTCAACCATAACACTTGATGCCGTTTCTTTCAATATTTATTTCCAGAGTCCGGAGGCAGCAGACACGCCCTCTTAGTAGGGACTTAATGGGCCGGTCGGGGAGGGGGAGGCGGGATGGGACACCCAACACTTTTTCCATTTCTTCAGAGGGAAACTCAGATGTCCAAACTAATTTTAACAAACGCATTAAGAGGTTTATTTGGGTACATGGCCCGCAGTGGCTTTTGCCCCAGAAAGGGGAAAGGAACACGCGGGTAGATGATTTCTAGCAGGCAGGAAGTCCTGTGCGGTGTCACCATGAGCACCTCCAGCTGT	.	RBP	EEF2	FASTKD2	.	.	.	-228.1	0.436983	0.351303	0.402133	T5202,T5201
450	chr19	3977236	3977309	Y	-	8	160	8.81998	20.7791	16.0607	.	.	.	exon	sense	73	TTGAACAGGAAGCGGGGCCACGTGTTCGAGGAGTCCCAGGTGGCCGGCACCCCCATGTTTGTGGTCAAGGCCT	.	RBP	EEF2	DDX6	.	.	.	-22.7	0.41211	0.927438	0.964096	T5201
451	chr19	3977441	3977596	Y	-	6	117	6.89172	16.3349	11.7656	.	.	ALL_AGO|slc8063_chr19|70|1|7|0.14|COORDS=chr19-:3928577;ALL_AGO|slc8060_chr19|42|2|6|0.33|COORDS=chr19-:3928434	exon	sense	155	GAGGAGAACATGCGGGGTGTGCGCTTCGACGTCCACGACGTCACCCTGCACGCCGACGCCATCCACCGCGGAGGGGGCCAGATCATCCCCACAGCACGGCGCTGCCTCTATGCCAGTGTGCTGACCGCCCAGCCACGCCTCATGGAGCCCATCTA	.	RBP	EEF2	YBX3	.	.	.	-58.9	0.0200387	0.607465	0.875652	T5200
452	chr19	3978028	3978132	Y	-	13	309	13.7751	35.9659	30.9632	.	.	.	exon	sense	104	TGAAGAGTCGAACGTGCTCTGCCTCTCCAAGTCCCCCAACAAGCACAACCGGCTGTACATGAAGGCGCGGCCCTTCCCCGACGGCCTGGCCGAGGACATCGATA	.	RBP	EEF2	PUM2	.	.	.	-29.1	0.79651	0.894721	0.94749	T35676
453	chr19	3979848	3980055	Y	-	6	106	6.84528	15.2319	10.6874	.	.	ALL_AGO|slc8073_chr19|50|14|40|0.35|COORDS=chr19-:3930929	exon	sense	207	GATGATGGGCCGCTACGTGGAGCCCATCGAGGATGTGCCTTGTGGGAACATTGTGGGCCTCGTGGGCGTGGACCAGTTCCTGGTGAAGACGGGCACCATCACCACCTTCGAGCACGCGCACAACATGCGGGTGATGAAGTTCAGCGTCAGCCCTGTTGTCAGAGTGGCCGTGGAGGCCAAGAACCCGGCTGACCTGCCCAAGCTGGT	.	RBP	EEF2	AGGF1	.	.	.	-81.4	0.895348	0.916116	0.947676	T5199,T5198
454	chr19	3981942	3982049	Y	-	10	226	10.8334	27.5511	22.688	.	.	ALL_AGO|slc8081_chr19|50|2|9|0.22|COORDS=chr19-:3932954	exon	sense	107	TACTTTGACCCAGCCAACGGCAAGTTCAGCAAGTCAGCCACCAGCCCCGAAGGGAAGAAGCTGCCACGCACCTTCTGCCAGCTGATCCTGGACCCCATCTTCAAGGT	.	RBP	EEF2	SRSF7	.	.	.	-28.3	0.67086	0.885692	0.918084	T5197,T35488
455	chr19	3982255	3982423	Y	-	11	249	11.7984	29.895	24.9862	.	.	.	exon	sense	168	GATCGATCCTGTCCTCGGTACCGTGGGCTTTGGGTCTGGCCTCCACGGGTGGGCCTTCACCCTGAAGCAGTTTGCCGAGATGTATGTGGCCAAGTTCGCCGCCAAGGGGGAGGGCCAGTTGGGGCCTGCCGAGCGGGCCAAGAAAGTAGAGGACATGATGAAGAAGCT	.	RBP	EEF2	EFTUD2	.	.	.	-65.7	0.64925	0.870012	0.913673	T5197,T35488
456	chr19	3982806	3983019	Y	-	7	114	7.70957	16.012	11.4496	.	.	.	exon	sense	213	CAGGCGTGTGCGTGCAGACGGAGACAGTGCTGCGGCAGGCCATTGCCGAGCGCATCAAGCCTGTGCTGATGATGAACAAGATGGACCGCGCCCTGCTGGAGCTGCAGCTGGAGCCCGAGGAGCTCTACCAGACTTTCCAGCGCATCGTGGAGAACGTGAACGTCATCATCTCCACCTACGGCGAGGGCGAGAGCGGCCCCATGGGCAACATCA	.	RBP	EEF2	SRSF1	.	.	.	-82.9	0.671493	0.937178	0.956512	T5196
457	chr19	3983108	3983256	Y	-	8	165	8.84054	21.2613	16.5346	.	.	ALL_AGO|slc8092_chr19|46|18|51|0.35|COORDS=chr19-:3934253	exon	sense	148	TGACTTGAACTTCATCAAGCAGAGCAAGGACGGTGCCGGCTTCCTCATCAACCTCATTGACTCCCCCGGGCATGTCGACTTCTCCTCGGAGGTGACTGCTGCCCTCCGAGTCACCGATGGCGCATTGGTGGTGGTGGACTGCGTGTCA	.	RBP	EEF2	SERBP1	.	.	.	-47.4	0.215507	0.672142	0.898115	T5195
458	chr19	5691363	5691448	Y	+	10	208	10.7582	25.7407	20.8691	.	.	ALL_AGO|slc6299_chr14|51|3|8|0.38|COORDS=chr14-:72466129;ALL_AGO|slc762_chr19|63|5|12|0.42|COORDS=chr19+:5642347	exon	sense	85	TGATTCGGGAGGTGTGTGGCTTTGCCCCGTACGAGCGGCGCGCCATGGAGTTACTGAAGGTCTCCAAGGACAAACGGGCCCTCAA	.	RBP	RPL36	DDX3X	.	.	.	-28.3	0.210212	0.953776	0.967529	T8300,T14478,T33723,T33714
459	chr19	6415312	6415390	Y	-	6	92	6.74587	13.6847	9.22636	Y	.	.	intron	sense	78	GTGAGTGGCCACCATGCGGGGACAGGGGCAGGGGCAGCCCTCACCCACAGCCTCTCACCTGCCTTTGTCCACCCACAG	Y	RBP	KHSRP	PRPF8	.	.	.	-32.3	0.084859	0.112231	0.116615	No
460	chr19	6708073	6708144	Y	-	19	436	19.4149	48.8166	43.662	.	.	.	.	sense	71	TGAGAAAGAgaaagaaaaagagaaggaaggagagagaaggaaggaaggaaagagaaagagaaaggaaggGC	.	Repeats	CT-rich	.	.	.	.	0	0.00857746	0.00173239	0.0013662	No
461	chr19	7426875	7427138	Y	+	11	203	11.5127	25.1773	20.3094	.	.	.	.	sense	263	tggaagaagaagaagaagaagaagaaggagaaggagaaggagaaggagaaggagaaggagaaggagaaggagaaggagaaggagaaggagaaggagaaggagaaggagaaggagaaggagaaggagaaggagaaggagaaggagaaggagaaggagaaggagaaggaggagaagaaggagaagaaggagaagaaggagaagaaggagaagaagaaggagaaaagaagaggaagaagaggaagaagaagacaagaagaggaaga	.	Repeats	(GGAGAA)n	.	.	.	.	0	0.0120342	0.012019	0.0124221	No
462	chr19	8386837	8386948	Y	+	6	88	6.71571	13.3318	8.88035	.	.	.	exon	sense	111	TGCGCGTGGAATTCATGGACGACACGAGCCGATCCATCATCCGCAATGTAAAAGGCCCCGTGCGCGAGGGCGACGTGCTCACCCTTTTGGAGTCAGAGCGAGAAGCCCGGA	.	RBP	RPS28	LIN28B	.	.	.	-33.9	0.961	0.937739	0.963045	T20384,T35668,T17106
463	chr19	8387148	8387277	Y	+	9	184	9.78973	23.2481	18.4397	.	.	.	exon	sense	129	TTTACAGGGTCTTGGATGTCGGGTTCGACCACTTGGCCGATGGGAATGGTCTGTCACAGTCTGCTCCTTTTTTTTGTCCGCCACACGTAACTGAGATGCTCCTTTAAATAAAGCGTTTGTGTTTCAAGT	.	RBP	RPS28	SND1	.	.	.	-26.2	0.151357	0.220977	0.243062	T20384,T35668,T17106,T35789
464	chr19	8553584	8553725	Y	+	6	113	6.87432	15.8752	11.3016	.	.	.	exon	sense	141	GTACGCCGACATCAAGATGGAGAATGGGAAGTCCAAGGGGTGTGGCGTGGTTAAGTTCGAGTCGCCAGAGGTGGCCGAGAGAGCCTGCCGGATGATGAATGGCATGAAGCTGAGTGGCCGAGAGATTGACGTTCGAATTGA	.	RBP	HNRNPM	SLTM	.	.	.	-44.7	0.738809	0.95656	0.974709	No
465	chr19	8564341	8564430	Y	+	5	70	5.78612	11.4644	7.08196	.	.	.	intron	antisense	89	TTGGGGAGGTCAGTGACCTCAGGCGGCGGGGGCTTCTTGGGGAGGTCAGTGACCTCAGGCGGCGGGGGCTTCTTGGGGAGGTCAGTGAC	.	Antisense	.	.	Long RNA	PRAM1	.	-37.9	0.133112	0.0289101	0.0439326	No
466	chr19	8626393	8626599	Y	-	12	291	12.828	34.1442	29.1542	.	.	.	.	sense	206	tagaaaaaaaggaggaaggaaggaaggaaaagggaagggaagaaaggaaagaaggaaagaaaaaatggaaggaaagaaggaaagaaagaagaaagaaagagagaaagaaaaaagagaagagagggagggagggaaggaaggaaggagggagaggaggggagggagggaaagaaagaggaagaaagaagagagaaagagagaagaat	.	Repeats	CT-rich	.	.	.	.	0	0.127644	0.127526	0.128979	No
467	chr19	9903384	9903452	Y	+	5	68	5.75632	11.1131	6.81142	.	.	.	.	sense	68	ccgattccccgcctccgtctccCCTCACCGATTcccgcccctgtctctccctcaccgagtccccgccc	.	Repeats	C-rich	.	.	.	.	-1.7	0.0164559	0.0162647	0.89375	No
468	chr19	11333579	11333670	Y	-	390	14332	379.561	1440.11	1433.24	Y	.	ALL_AGO|slc9015_chr19|39|3|5|0.60|COORDS=chr19-:11194641	intron	sense	91	AGGTAGGAGTGGGCGTGGGCAGGGTGGGCATGGCATGGATGGAAGGCGGAGCAATGTTGACATCACTGATGGCCACCCCTCTCCTGCAGGT	Y	RBP	DOCK6	EFTUD2	.	.	.	-36.8	0.158835	0.121264	0.109363	No
469	chr19	12754126	12754357	Y	-	40	1170	40.3356	122.646	117.045	.	.	.	pseudogene	sense	231	TGGCCAGGGTTCACATTGGCCAAGTTATCATGTCCATCCGCACCAAGCTGCAGAACAAGGAGCGTGTGATTGAGGCCCTGCGCAGGGCCAAGTTCAAGTTTCCTGGCCGCCAGAAGATCCACATCTCAAAGAAGTGGGGCTTCACCAAGTTCAATGCTGATGAATTTGAAGACATGGTGGCTGAAAAGCGGCTCATCCCAGATGGCTGTGGGGTCAAGTATATCCCCAATC	.	Long RNA	CTD-2192J16.15	.	.	.	.	-81.5	0.942407	0.980848	0.998667	T6405
470	chr19	12754429	12754774	Y	-	21	546	21.6304	59.9388	54.676	.	.	.	pseudogene	sense	345	CTCTTTCCCTTCAGTGTGCCACTGAAGATCCTGGTGTCGCCATGGGCCGCCGCCCCGCCCGTTGTTACCGGTATTGTAAGAACAAGCCGTACCCAAAGTCTCGCTTCTGCCGAGGTGTCCCTGATGCCAAGATTCGCATTTTTGACCTGGGGCGGAAAAAGGCAAAAGTGGATGAGTTTCCGCTCTGTGGCCACATGGTGTCAGATGAATATGAGCAGCTGTCCTCTGAAGCCCTGGAGGCTGCCCGAATTTGTGCCAATAAGTACATGGTAAAAAGTTGTGGCAAAGATGGCTTCCATATCCGGGTGCGGCTCCACCCCTTCCACGTCATCCGCATCAACAAGA	.	Long RNA	CTD-2192J16.15	.	.	.	.	-111.4	0.764429	0.8658	0.88571	No
471	chr19	12902297	12902992	Y	+	16	408	16.7638	46.0249	40.8329	.	.	.	exon	sense	695	CTGGGACCTTGAGAGCGGCCAGGCCAGCCTCGGAGCCAGCAGGGAGCTGGGAGCTGGGGGAAACGACGCCAGGAAAGCTATCGCGCCAGAGAGGGCGACGGGGGCTCGGGAAGCCTGACAGGGCTTTTGCGCACAGCTGCCGGCTGGCTGCTACCCGCCCGCGCCAGCCCCCGAGAACGCGCGACCAGGCACCCAGTCCGGTCACCGCAGCGGAGAGCTCGCCGCTCGCTGCAGCGAGGCCCGGAGCGGCCCCGCAGGGACCCTCCCCAGACCGCCTGGGCCGCCCGGATGTGCACTAAAATGGAACAGCCCTTCTACCACGACGACTCATACACAGCTACGGGATACGGCCGGGCCCCTGGTGGCCTCTCTCTACACGACTACAAACTCCTGAAACCGAGCCTGGCGGTCAACCTGGCCGACCCCTACCGGAGTCTCAAAGCGCCTGGGGCTCGCGGACCCGGCCCAGAGGGCGGCGGTGGCGGCAGCTACTTTTCTGGTCAGGGCTCGGACACCGGCGCGTCTCTCAAGCTCGCCTCTTCGGAGCTGGAACGCCTGATTGTCCCCAACAGCAACGGCGTGATCACGACGACGCCTACACCCCCGGGACAGTACTTTTACCCCCGCGGGGGTGGCAGCGGTGGAGGTGCAGGGGGCGCAGGGGGCGGCGTCACCGAGGAGCAGGAGGGCTTCGC	.	Long RNA	JUNB	.	Long RNA	HOOK2	.	-304.5	0.639567	0.6734	0.628414	T4669
472	chr19	12903085	12903344	Y	+	5	94	5.91663	13.9689	9.44617	.	.	.	exon	sense	259	tgggcccgggggcgTCTACGCCGGCCCGGAGCCACCTCCCGTTTACACCAACCTCAGCAGCTACTCCCCAGCCTCTGCGTCCTCGGGAGGCGCCGGGGCTGCCGTCGGGACCGGGAGCTCGTACCCGACGACCACCATCAGCTACCTCCCACACGCGCCGCCCTTCGCCGGTGGCCACCCGGCGCAGCTGGGCTTGGGCCGCGGCGCCTCCACCTTCAAGGAGGAACCGCAGACCGTGCCGGAGGCGCGCAGCCGGGAC	.	RBP	JUNB	RBM15	Long RNA	HOOK2	.	-121	0.882486	0.923402	0.832042	No
473	chr19	13264372	13264698	Y	+	14	336	14.7502	38.6925	33.6031	.	.	.	exon	sense	326	AGCAGCCTGAGCGACGGCGGGGACGCTGGACTGGTCCCGAGCAAGAAAGCCCGTCTGGAAGAAAAGGAAGAAGAGGAGGGAGCGTCATCCGAAGTCGCCGATCGCCTGCAGCCCCCTCCGGCGCAAGCGGAGGGCGCCTTTCCCAACCTGGCCCGCGTCCTGCAGAGGCGCTTCTCCGGCCTCCTGAACTGCAGCCCCGCGGCCCCTCCGACGGCGCCGCCCGCGTGCGAGGCAAAGCCCGCTTGCCGCCCGGCGGACAGCATGCTCAACGTGCTCGTGCGGGCCGTGGTGGCCTTCTGAGGACCCCGAGCGGCGCTGCCGGAGCC	.	RBP	IER2	TRA2A	Long RNA	CTC-250I14.6	.	-142.8	0.623445	0.557929	0.54704	No
474	chr19	14728013	14728131	Y	-	25	699	25.656	75.3003	69.9193	.	.	.	Intergenic	sense	118	aaggggaagagagagaggaagagagagagaaagagaaagaacgaaaaagaaaggaaggaaggaagaaagaaaaaagaaaagaaaagagaaaagaaaagaaggaaggaaaagagaGGAC	.	Repeats	T-rich	.	.	.	.	0	0.136559	0.0767797	0.0872119	No
475	chr19	15722606	15722864	Y	+	6	103	6.82661	14.8784	10.3278	.	.	.	pseudogene	sense	258	GCCGAAGACACTGCGACTCCGGAGACAGCCCAAATATCCTCGGAAGAGCGCTCCCAGGAGAAACAAGCTTGACCACTATGCTATCATCAAGTTTCCGCTGACCACTGAGTCTGCCATGAAGAAGATAGAAGACAACAACACACTTGTGTTCATTGTGGATGTTAAAGCCAACAAGCACCAGATCAAACAGGCTGTGAAGAAGCTCTATGACATTGATGTGGCCAAGGTCAACACCCTGATTCGGCCTGATGGAGAGAA	.	Long RNA	RPL23AP2	.	Long RNA	AD000091.3	.	-58.7	0.663229	0.902864	0.999539	No
476	chr19	16436047	16436250	Y	+	10	225	10.8301	27.4571	22.5582	.	.	.	.	sense	203	GAGTCCGGCGGCACCGACGACGACCTCAACAGCGTGCTGGACTTCATCCTGTCCATGGGGCTGGATGGCCTGGGCGCCGAGGCCGCCCCGGAgccgccgccgccgcccccgccgccTGCGTTCTATTACCCCGAACCCGGCGCGCCCCCGCCCTACAGCGCCCCCGCGGGTGGCCTGGTGTCTGAGCTGCTGCGACCCGAGCT	.	Repeats	(CCG)n	.	.	.	.	-85.1	0.433995	0.124778	0.575335	No
477	chr19	16436431	16436714	Y	+	6	115	6.88344	16.1078	11.5162	.	.	.	.	sense	283	CGAGGTcccgggggccgccccccgccgccgcccgacacaccgccgctcagccccgacggccccgcgcgcctgcccgcgcccggtccgcgcgccTCCTTCCCGCCGCCTTTCGGTGGCCCTGGTTTCGGCGCGCCCGGGCCCGGCCTGCATTACGCGCCGCCTGCGCCCCCAGCCTTCGGTCTCTTCGACGAcgcggccgccgccgcggcagccctgggcctggcgccccccgccgcccgcggTCTCCTCACGCCGCCTGCGTCCCCGCTGGAGCTGCTGGAGG	.	Repeats	GC_rich	.	.	.	.	-135.7	0.340396	0.102226	0.512696	No
478	chr19	16437825	16438089	Y	+	5	89	5.8969	13.4081	8.95043	.	.	.	.	sense	264	TGAAACGGCACATGTAGCCGGGAcgcccccgcccacctgcgcgcggccgtggcgggtcccacgcgccgggcgcggcccccTCCCAAACTGTGACTGGTATTTATTGGACCCAGAGAACCGGGCCGGGCACAGCGTGGCTACAGAGGGTCTCCCTCGATGACGACGACGACGACGCCACCACCCCAGCCCCCGTCTGTGACTGAAGGCCCGGTGGGAAAAGACCACGATCCTCCTTGACGAGTTTTGTTTTTCAAAATGGTGCAA	.	Repeats	GC_rich	.	.	.	.	-94.2	0.633705	0.5175	0.502746	No
479	chr19	16438175	16438337	Y	+	7	141	7.87027	18.8754	14.1846	.	.	.	exon	sense	162	TGTACTGTCTGCGGCATTTTTTATAATATTGTATATAGTGACTGACAAATATTGTATTACTGTACATAGAGAGACAGGTGGGCATTTTTGGGCTACCTGGTTCGTTTTTATAAGATTTTGCTGGGTTGGTTTTTTTTTTAATTAAAAAGTTTTGCATCTTTT	.	RBP	KLF2	PUM2	.	.	.	-30.5	0.678704	0.501284	0.585716	T1318
480	chr19	17316961	17317050	Y	+	10	206	10.7477	25.5334	20.6631	.	.	.	intron	sense	89	GTGGGCGCTGTGGGCAGGTGGGTGCAGTGCCAGGCCCCAGGCACAGCCGTCCTGCCAGTGCGCCGCTCACCAGACCCACCCCACCCACC	Y	Long RNA	MYO9B	.	.	.	.	-43	0.0668315	0.073809	0.0698652	No
481	chr19	17643663	17643802	Y	+	10	163	10.3846	21.124	16.3793	.	.	.	.	sense	139	TgagggaggaagggagggaaaggggaaagggaaggagggagagagagggcaagaacaggagggaggaagggagAAAGTTATGGGGGCAGAGGTAGGATGGATGGAGGGAGAGAGGAGGAAAAAAAAAGGGAGGGAGAgc	.	Repeats	G-rich	.	.	.	.	0	0.050777	0.0465755	0.0565683	No
482	chr19	17972897	17973029	Y	+	41	1173	41.1974	122.992	117.348	.	.	.	exon	sense	132	GGCAGGTGTTTGAGAAGTCCCCCCTGCGGGTGAAGAACTTCGGGATCTGGCTGCGCTATGACTCCCGGAGCGGCACCCACAACATGTACCGGGAATACCGGGACCTGACCACCGCAGGCGCTGTCACCCAGT	.	RBP	RPL18A	ZNF622	.	.	.	-46.5	0.362409	0.873152	0.945394	T35638,T35425,T35601,T35631,T35604,T561
483	chr19	17973819	17974104	Y	+	9	177	9.75158	22.5086	17.717	.	.	.	exon	sense	285	CTGTCAAGCAGTTCCACGTGAGTGCCCTGGGGGACTCCCCTGGAGGGAAGTGCCTGCTCTGACGCAGGAGCCCAGTGGGGGGCGGCTACACCTTGGTGGCCCCACAGGATGGGGTGTTAAGAGGCTTCCAACCCCCTCAACATGCCTCCCTTCCTCACAGGACTCCAAGATCAAGTTCCCGCTGCCCCACCGGGTCCTGCGCCGTCAGCACAAGCCACGCTTCACCACCAAGAGGCCCAACACCTTCTTCTAGGTGCAGGGCCCTCGTCCGGGTGTGCCCCAAAT	.	RBP	RPL18A	PRPF8	.	.	.	-122.5	0.271323	0.431835	0.428968	T35425,T35601,T35604,T561
484	chr19	18392207	18392416	Y	-	8	172	8.8664	21.963	17.2118	.	.	.	exon	sense	209	GGAgggccgggcgctgcggccgcggccggggcgggcgcagggccgagcggacgggggggcgcgggccccccgggaggccgcggccactcccccccgggccggcgcggcgggggAGGCGGAGGATGGAAACACCCTTCTACGGCGATGAGGCGCTGAGCGGCCTGGGCGGCGGCGCCAGTGGCAGCGGCGGCAGCTTCGCGTCCCCGGGC	.	RBP	JUND	FTO	.	.	.	-128.4	0.76122	0.714498	0.651536	No
485	chr19	18685890	18686049	N	+	9	155	9.59387	20.3098	15.5751	.	.	ALL_AGO|slc2122_chr19|46|3|7|0.43|COORDS=chr19+:18546915;ALL_AGO|slc2121_chr19|48|6|10|0.60|COORDS=chr19+:18546871	exon	sense	159	TGCTGTCAACTGCCGCAAGAAGAAGTGTGGTCACACCAACAACCTGCGTCCCAAGAAGAAGGTCAAATAAGGTGGTTCTTTCCTTGAAGGGCAGCCTCCTGCCCAGGCCCCGTGGCCCTGGAGCCTCAATAAAGTGTCCCTTTCATTGACTGGAGCAGC	.	RBP	UBA52	SRSF7	Long RNA	CRLF1	.	-43.4	0	0	0	No
486	chr19	21469581	21469727	Y	-	34	982	34.4804	103.788	98.2513	.	.	.	Intergenic	sense	146	aagaagaaagaacaagaaagaaagaaaaggaaggaaggagagagagaaagaaagaagaaagaaaaggagagaaggaaaggaagaaaggagagagaaagaaagagaagcaagaaaaggagagaaggaaaggaagaaaggaaaaggaa	.	Repeats	T-rich	.	.	.	.	0	0.112829	0.112829	0.119849	No
487	chr19	23780306	23780392	Y	+	6	120	6.90273	16.6652	12.0326	.	.	.	pseudogene	sense	86	TGTTGGCTGCTCCACTGTCCTCTGCCAGCCTACAGGAGGAAAAGCAAGGCTTACAGAAGGATGTTCCTTCAGGAGGAAGCAGCACT	.	Long RNA	RPS27P29	.	Long RNA	ZNF675	.	-27.8	0.0623721	0.0610233	0.186221	No
488	chr19	24010432	24010903	Y	+	7	147	7.88884	19.4195	14.7016	.	.	.	pseudogene	sense	471	TGGACATTGCCATCCCATGCAACAACAAGGGAGCTCACTCAGTGGGTTTGATGTGGTGGATGCTGGCTCGGGAAGTTCTGCGCATGCGTGGCACCATTTCCCGTGAACACCCATGGGAGGTCATGCCTGATCTGTACTTCTACAGAGATCCTGAAGAGATTGAAAAAGAAGAGCAGGCTGCTGCTGAGAAGGCAGTGACCAAGGAGGAATTTCAGGGTGAATGGACTGCTCCCTCTCCTGAGTTCACTGCTACTCAGCCTGAGGTTGCAGACTGGTCTGAAGGTGTACAGGTGCCCTCTGTGCCTATTCAGCAATTCCCTACTGAAGACTGGAGCGCTCAGCCTGCCACGGAAGACTGGTCTGCAGCTCCCACTGCTCAGGCCACTGAATGGGTAGGAGCAACCACTGACTGGTCTTAAGCTGTTCTTGCATAGGCTCTTAAGCAGCATGGAAAAATGGTTGATGGAAAAT	.	Long RNA	RPSAP58	.	Long RNA	RP11-255H23.4	.	-177.8	0.864446	0.886648	0.900565	No
489	chr19	35660510	35660690	N	+	5	86	5.88535	13.1269	8.68607	.	.	.	exon	sense	180	GCAGGTGAGTCCATCAGAAACAGGAGCTGACAACCTGCTGGGCACCCGAAGACCAAGCCCCCTGCCAGCTCACCGTGCCCAGCCTCCTGCATCCCCTCGAAGAGCCTGGCCAGAGAGGGAAGACACAGATGATGAAGCTGGAGCCAGGGCTGCCGGTCCGAGTCTCCTACCTCCCCCAAC	.	RBP	FXYD5	MTPAP	.	.	.	-54.6	0	0	0	No
490	chr19	36395327	36395513	Y	-	6	118	6.89609	16.4617	11.8784	.	.	.	exon	sense	186	TGTCTACAGCGACCTCAACACACAGAGGCCGTATTACAAATGAGCCCGAATCATGACAGTCAGCAACATGATACCTGGATCCAGCCATTCCTGAAGCCCACCCTGCACCTCATTCCAACTCCTACCGCGATACAGACCCACAGAGTGCCATCCCTGAGAGACCAGACCGCTCCCCAATACTCTCCT	.	Long RNA	TYROBP	.	.	.	.	-25.27	0.256672	0.306844	0.311188	No
491	chr19	36640833	36641135	N	+	5	82	5.86237	12.6422	8.21971	.	.	.	exon	sense	302	TCTTTGTGGGGCCTGCTGACCCACAAGCTTTTGTTCTCTCAGTACTTGTTACCCAGCTTCTCAACATCCAGGGCCCAATTTGCCCTGCCTGGAGTTCCCCCTGGCTCTAGGACACTCTAACAAGCTCTGTCCACGGGTCTCCCCATTCCCACCAGGCCCTGCACACACCCACTCCGTAACCTCTCCCCTGTACCTGTGCCAAGCCTAGCACTTGTGATGCCTCCATGCCCCGAGGGCCCTCTCTCAGTTCTGGGAGGATGACTCCAGTCCCTGCACGCCCTGGCACACCCTTCACGGTTGCT	.	RBP	CAPNS1	PCBP2	.	.	.	-90.3	0	0	0	No
492	chr19	39819009	39819142	Y	-	9	195	9.83659	24.3618	19.5579	.	.	.	exon	sense	133	AAGAAAAGTTGTCTTTCTTTCGTTGATCTCTGGGCTGGGGACTGAATTCCTGATGTCTGAGTCCTCAAGGTGACTGGGGACTTGGAACCCCTAGGACCTGAACAACCAAGACTTTAAATAAATTTTAAAATGC	.	RBP	GMFG	LIN28B	.	.	.	-32.5	0.45891	0.283812	0.269925	No
493	chr19	39923885	39924058	Y	-	33	847	33.0053	90.1935	84.7284	.	.	.	exon	sense	173	ATGTGGATGAGGCTTCCAAGAAGGAGATCAAAGACATCCTCATCCAGTATGACCGGACCCTGCTGGTAGCTGACCCTCGTCGCTGCGAGTCCAAAAAGTTTGGAGGCCCTGGTGCCCGCGCTCGCTACCAGAAATCCTACCGATAAGCCCATCGTGACTCAAAACTCACTTGT	.	RBP	RPS16	AARS	.	.	.	-47.5	0.439225	0.827532	0.845566	T7626,T35562,T35749,T35240,T35727,T1425
494	chr19	39926249	39926589	Y	-	7	121	7.76596	16.7843	12.1873	.	.	ALL_AGO|slc11577_chr19|39|1|5|0.20|COORDS=chr19-:44618398	exon	sense	340	CCTTTTCCGGTTGCGGCGCCGCGCGGTGAGGTTGTCTAGTCCACGCTCGGAGCCATGCCGTCCAAGGGCCCGCTGCAGTCTGTGCAGGTCTTCGGACGCAAGGTGAGCCAGACGCCGGATGGGAAGGGGAGGGGAAGGAGAAGGCCAGGGTCTGGGAGAGGTCGGTGGGCAGGAATCTAGGGGGTAACATGGGAGCTGGAGCCGGAGCTCACGGGGCCCCTGTTTCTCTTGTATCTTACAGAAGACAGCGACAGCTGTGGCGCACTGCAAACGCGGCAATGGTCTCATCAAGGTGAACGGGCGGCCCCTGGAGATGATTGAGCCGCGCACGCTACAGTAC	.	RBP	RPS16	DHX30	.	.	.	-128.3	0.386912	0.503068	0.50595	T35562,T35749,T7625,T35726
495	chr19	40913938	40914064	Y	-	6	108	6.85361	15.4034	10.8556	.	.	.	intron	sense	126	GTGAGAGGACAGCTGGGGTGGGGGCCCTTCTCCCCTTCTAATACCCACCCTGCTTTCTCCCTGTAAGCATGGCCTCCACCTCTCGTCCCCTACTGGCCTCAAGCCTCCACTGCTGTCCTCCCACAG	Y	Long RNA	PRX	.	.	.	.	-48.6	0.495508	0.187984	0.190008	No
496	chr19	41859456	41859767	N	-	9	182	9.77897	23.0271	18.2434	.	.	.	exon	sense	311	AGACAGCGAgggccccggccgggggcaggggggacgccccgtccggggcacccccccggctctgagccgcccgcggggccggcctcggcccggAGCGGAGGAAGGAGTCGCCGAGGAGCAGCCTGAGGCCCCAGAGTCTGAGACGAGCCGCCGCCGCCCCCGCCACTGCGGggaggagggggaggaggagcgggaggaggGACGAGCTGGTCGGGAGAAGAGGAAAAAAACTTTTGAGACTTTTCCGTTGCCGCTGGGAGCCGGAGGCGCGGGGACCTCTTGGCGCGACGCTGCCCCGCGAGGAGGCAGGA	.	RBP	TGFB1	FTO	RBP	TMEM91	CSTF2T	-155.4	0	0	0	No
497	chr19	42365191	42365269	Y	+	14	291	14.5087	34.1839	29.1595	.	.	.	exon	sense	78	TGAAAGTCCCCGAATGGGTGGATACCGTCAAGCTGGCCAAGCACAAAGAGCTTGCTCCCTACGATGAGAACTGGTTCT	.	RBP	RPS19	RBM15	.	.	.	-17.2	0.808577	0.978244	0.981346	T35491,T35736,T35506,T546,T35135,T35663
498	chr19	42373120	42373266	Y	+	7	117	7.73795	16.3805	11.7767	.	Y	.	exon	sense	146	TACCTCCGGGGTGGCGCTGGGGTTGGCTCCATGACCAAGATCTATGGGGGACGTCAGAGAAACGGCGTCATGCCCAGCCACTTCAGCCGAGGCTCCAAGAGTGTGGCCCGCCGGGTCCTCCAAGCCCTGGAGGGGCTGAAAATGGT	.	RBP	RPS19	SUPV3L1	.	.	.	-57.4	0.872329	0.987288	0.991781	T35506,T546,T35663
499	chr19	42410772	42410854	Y	+	13	292	13.7023	34.2307	29.2057	.	.	.	intron	sense	82	GTGGGGCGGGACGGGCCAGGGGTGCCCTGAGTGGGCTGGGGAAGGAAGGGGCCCCCCTCATCCATGACCCCCACCCCACCAG	Y	RBP	ARHGEF1	LARP4	.	.	.	-37.5	0.147012	0.0792561	0.0944634	T35116
500	chr19	42463421	42463510	Y	-	9	202	9.8596	25.0304	20.2124	.	.	.	exon	sense	89	gcggggccggcggggTCTTCAGGGTACCGGGCTGGTTACAGCAGCTCTACCCCTCACGACGCAGACATGGCAGCGCAGAAGGACCAGCA	.	RBP	RABAC1	DDX3X	.	.	.	-30	0.319202	0.336742	0.333921	No
501	chr19	45411822	45412329	Y	+	5	77	5.8339	12.1414	7.74399	.	.	.	exon	sense	507	GGCCTACAAATCGGAACTGGAGGAACAACTGACCCCGGTGGCGGAGGAGACGCGGGCACGGCTGTCCAAGGAGCTGCAGGCGGCGCAGGCCCGGCTGGGCGCGGACATGGAGGACGTGTGCGGCCGCCTGGTGCAGTACCGCGGCGAGGTGCAGGCCATGCTCGGCCAGAGCACCGAGGAGCTGCGGGTGCGCCTCGCCTCCCACCTGCGCAAGCTGCGTAAGCGGCTCCTCCGCGATGCCGATGACCTGCAGAAGCGCCTGGCAGTGTACCAGGCCGGGGCCCGCGAGGGCGCCGAGCGCGGCCTCAGCGCCATCCGCGAGCGCCTGGGGCCCCTGGTGGAACAGGGCCGCGTGCGGGCCGCCACTGTGGGCTCCCTGGCCGGCCAGCCGCTACAGGAGCGGGCCCAGGCCTGGGGCGAGCGGCTGCGCGCGCGGATGGAGGAGATGGGCAGCCGGACCCGCGACCGCCTGGACGAGGTGAAGGAGCAGGTGGCGGAGGTGCGCGC	.	RBP	APOE	RPS5	.	.	.	-277.5	0.547611	0.42831	0.459083	No
502	chr19	48248830	48248946	Y	+	7	147	7.88884	19.4195	14.7016	.	.	.	exon	sense	116	CAGTGGCGTTGGTGGGAAGCGCAGCTCGAAAAGCGATGCCGATTCTGGTTTCCTGGGGCTGCGGCCCACTTCGGTGGACCCAGCGCTGAGGCGGCGGCGGCGAGGCCCAAGAAATA	.	RBP	GLTSCR2	METAP2	.	.	.	-47.3	0.395034	0.570776	0.577414	No
503	chr19	48258654	48258755	Y	+	7	126	7.79746	17.2991	12.6627	.	.	.	exon	sense	101	GTTCCGGCTGCGCGGGATCAAGGCCCAGGTGGCCCTGAGGCTGGCGGAGCTggcgcggcggcagaggcggcggcaggcgcggcgggaggcTGAGGCTGACA	.	RBP	GLTSCR2	HNRNPM	.	.	.	-48.6	0.596119	0.657119	0.727683	No
504	chr19	49118610	49118698	Y	-	7	108	7.654	15.3814	10.8341	.	.	ALL_AGO|slc12659_chr19|57|3|9|0.33|COORDS=chr19-:53810389	exon	sense	88	CGTCCGCTCCAAGGGCCGGAAGTTCGAGCGTGCCAGAGGCCGACGGGCCAGCCGAGGCTACAAAAACTAACCCTGGATCCTACTCTCT	.	RBP	RPL18	SUB1	.	.	.	-24.2	0.797443	0.7745	0.778295	T31067
505	chr19	49119133	49119461	Y	-	17	380	17.4734	43.1949	38.0946	.	.	ALL_AGO|slc12662_chr19|74|5|18|0.28|COORDS=chr19-:53811149	exon	sense	328	AGGTATGTGCACTGCGCGTGACCAGCCGGGCCCGCAGCCGCATCCTCAGGGCAGGGGGCAAGATCCTCACTTTCGACCAGCTGGCCCTGGACTCCCCTAAGGGCTGTGGCACTGTCCTGCTCTCCGGTGAGTGATACGTGGTCGACGGGTTTGGACTGAGCTGTGTGGCTACTGGCAGCCTTCACCCTCCTGGATCTGGGAGGCCAGAAGCTGGGCGCCAGATCCCTGTCTCACCCGGTTCTCCTTCCCCTTCCCTAGGTCCTCGCAAGGGCCGAGAGGTGTACCGGCATTTCGGCAAGGCCCCAGGAACCCCGCACAGCCACACCAA	.	RBP	RPL18	EFTUD2	.	.	.	-129.1	0.484268	0.595555	0.604576	T31067
506	chr19	49119980	49120079	Y	-	10	215	10.79	26.4281	21.5816	.	.	.	exon	sense	99	CCGGAAGATGAAGCTTCCTGGCCGGGAAAACAAGACGGCCGTGGTTGTGGGGACCATAACTGATGATGTGCGGGTTCAGGAGGTACCCAAACTGAAGGT	.	RBP	RPL18	DKC1	.	.	.	-30.5	0.610212	0.76403	0.913444	No
507	chr19	49468564	49469168	Y	+	63	1960	62.9127	201.903	196	.	.	ALL_AGO|slc5660_chr19|58|2|6|0.33|COORDS=chr19+:54160388	exon	sense	604	CGCAGTTCGGCGGTCCCGCGGGTCTGTCTCTTGCTTCAACAGTGTTTGGACGGAACAGATCCGGGGACTCTCTTCCAGCCTCCGACCGCCCTCCGATTTCCTCTCCGCTTGCAACCTCCGGGACCATCTTCTCGGCCATCTCCTGCTTCTGGGACCTGCCAGCACCGTTTTTGTGGTTAGCTCCTTCTTGCCAACCAACCATGAGCTCCCAGATTCGTCAGAATTATTCCACCGACGTGGAGGCAGCCGTCAACAGCCTGGTCAATTTGTACCTGCAGGCCTCCTACACCTACCTCTCTCTGGTGAGTCCCCAGGACGCCCCTGGCCCTAATTTCCTCCAGCTGCGCACCTCCGGCCCTCACTGCACGCGCCAGCCTTCTTTGTGCGGTCGGGTAAACAGAGGGCGGAGTCCCCTTGGCCTCGCCTCCCGCTAACCATTGTTGCCTCCATCTCTTCCCGTAGGGCTTCTATTTCGACCGCGATGATGTGGCTCTGGAAGGCGTGAGCCACTTCTTCCGCGAATTGGCCGAGGAGAAGCGCGAGGGCTACGAGCGTCTCCTGAAGATGCAAAACCAGCGTGGCGGCCGCGCTCTCTTCCAGGACA	.	Long RNA	FTL	.	.	.	.	-212.4	0.509439	0.545031	0.54705	T6913
508	chr19	49469536	49470136	Y	+	27	731	27.5148	78.5945	73.1517	.	.	.	exon	sense	600	GAAGCCAGCTGAAGATGAGTGGGGTAAAACCCCAGACGCCATGAAAGCTGCCATGGCCCTGGAGAAAAAGCTGAACCAGGCCCTTTTGGATCTTCATGCCCTGGGTTCTGCCCGCACGGACCCCCATGTACGTACCCGCTGCATCCATGGCTACCCAACCATACCCCTCAAGCCTCTGCTCCCTTTGGGCAAATTTCCTTCAGAGCCTCATTTCACACCTGTCACATTTTAATCTGCAACTGGCTGCTCTCTCCCCCTCTTTTCCAGGGATTGGGTTTCTAATTTCTCCCTCTTCTCTCTCAGCTCTGTGACTTCCTGGAGACTCACTTCCTAGATGAGGAAGTGAAGCTTATCAAGAAGATGGGTGACCACCTGACCAACCTCCACAGGCTGGGTGGCCCGGAGGCTGGGCTGGGCGAGTATCTCTTCGAAAGGCTCACTCTCAAGCACGACTAAGAGCCTTCTGAGCCCAGCGACTTCTGAAGGGCCCCTTGCAAAGTAATAGGGCTTCTGCCTAAGCCTCTCCCTCCAGCCAATAGGCAGCTTTCTTAACTATCCTAACAAGCCTTGGACCAAATGGAAATAAAGCTTTTTGATGCA	.	Long RNA	FTL	.	.	.	.	-181.87	0.381412	0.434653	0.496962	T6913
509	chr19	49469869	49470128	Y	-	7	131	7.82317	17.781	13.1451	.	.	.	exon	antisense	259	AAAGCTTTATTTCCATTTGGTCCAAGGCTTGTTAGGATAGTTAAGAAAGCTGCCTATTGGCTGGAGGGAGAGGCTTAGGCAGAAGCCCTATTACTTTGCAAGGGGCCCTTCAGAAGTCGCTGGGCTCAGAAGGCTCTTAGTCGTGCTTGAGAGTGAGCCTTTCGAAGAGATACTCGCCCAGCCCAGCCTCCGGGCCACCCAGCCTGTGGAGGTTGGTCAGGTGGTCACCCATCTTCTTGATAAGCTTCACTTCCTCATC	.	Antisense	.	.	RBP	FTL	QKI	-97.2	0.533324	0.487834	0.547618	No
510	chr19	49841971	49842182	Y	+	7	99	7.55241	14.446	9.91292	.	.	.	exon	sense	211	TGGCACTACCCGCAGGACTGGTTCCAAGTCCTCATCCTGAGAGGTAACGGGTCGGAGGCGCACCGCGTGCCCTGCTCCTGCTACAACTTGTCGGCGACCAACGACTCCACAATCCTAGATAAGGTGATCTTGCCCCAGCTCAGCAGGCTTGGACACCTGGCGCGGTCCAGACACAGTGCAGACATCTGCGCTGTCCCTGCAGAGAGCCACA	.	RBP	CD37	YBX3	RBP	CTC-30107.4	SFPQ	-75.6	0.285611	0.337706	0.3621	No
511	chr19	49993731	49993835	Y	+	30	798	30.3333	85.3222	79.8464	.	.	ALL_AGO|slc5733_chr19|47|1|9|0.11|COORDS=chr19+:54685517	exon	sense	104	TGAAGTACCTGGCTTTCCTCCGCAAGCGGATGAACACCAACCCTTCCCGAGGCCCCTACCACTTCCGGGCCCCCAGCCGCATCTTCTGGCGGACCGTGCGAGGT	.	RBP	RPL13A	SUB1	.	.	.	-30	0.938875	0.944654	0.96825	T13940,T23967,T22149,T23173,T37919,T23452
512	chr19	49994689	49995558	Y	+	18	456	18.69	50.9179	45.6814	.	.	ALL_AGO|slc5742_chr19|49|9|31|0.29|COORDS=chr19+:54687309	exon	sense	869	TCTGGGGCGCCTGGCTCACGAGGTTGGCTGGAAGTACCAGGCAGTGACAGCCACCCTGGAGGAGAAGAGGAAAGAGAAAGCCAAGATCCACTACCGGAAGAAGAAACAGCTCATGGTGAGGCCAGGGGCTGGTGCTGAGGGGGGCATCTCACTCCTGGACAGGCCTGGCAGGTGCCTTGCTCACAGAGTACTCTTAACTGGCAAAGGACCAGCCGGGGTTGGGGTGGGATGCAGTCCATGTAATGAGGGCAATGCAACCCCTCCTGACCACCACCACCTGCACTTATTCTTGGCAGAGGCTACGGAAACAGGCCGAGAAGAACGTGGAGAAGAAAATTGACAAATACACAGAGGTCCTCAAGACCCACGGACTCCTGGTCTGAGCCCAATAAAGACTGTTAATTCCTCATGCGTTGCCTGCCCTTCCTCCATTGTTGCCCTGGAATGTACGGGACCCAGGGGCAGCAGCAGTCCAGGTGCCACAGGCAGCCCTGGGACATAGGAAGCTGGGAGCAAGGAAAGGGTCTTAGTCACTGCCTCCCGAAGTTGCTTGAAAGCACTCGGAGAATTGTGCAGGTGTCATTTATCTATGACCAATAGGAAGAGCAACCAGTTACTATGAGTGAAAGGGAGCCAGAAGACTGATTGGAGGGCCCTATCTTGTGAGTGGGGCATCTGTTGGACTTTCCACCTGGTCATATACTCTGCAGCTGTTAGAATGTGCAAGCACTTGGGGACAGCATGAGCTTGCTGTTGTACACAGGGTATTTCTAGAAGCAGAAATAGACTGGGAAGATGCACAACCAAGGGGTTACAGGCATCGCCCATGCTCCTCACCTGTATTTTGTAATCAGAAATAAATTGCTTTT	.	Long RNA	RPL13A	.	.	.	.	-304	0.329038	0.31087	0.310261	T13940,T23967,T23173,T37919,T23452,T22150,T22808,T23035,T24502,T24503
513	chr19	50001172	50001295	Y	+	13	306	13.7669	35.7451	30.6976	.	.	ALL_AGO|slc7257_chr12|45|4|10|0.40|COORDS=chr12+:131912559	exon	sense	123	GGCGTGGTGACCAAGATGAAGATGCAGAGGACCATTGTCATCCGCCGAGACTATCTGCACTACATCCGCAAGTACAACCGCTTCGAGAAGCGCCACAAGAACATGTCTGTACACCTGTCCCCC	.	RBP	RPS11	SERBP1	.	.	.	-26	0.824886	0.970837	0.989309	T35356,T3080,T35721,T35176,T35567,T35801,T35616,T35539
514	chr19	50002765	50002945	Y	+	39	1131	39.334	118.77	113.137	.	.	ALL_AGO|slc5753_chr19|44|4|6|0.67|COORDS=chr19+:54694734	exon	sense	180	CAGGGACGTCCAGATCGGTGACATCGTCACAGTGGGCGAGTGCCGGCCTCTGAGCAAGACAGTGCGCTTCAACGTGCTCAAGGTCACCAAGGCTGCCGGCACCAAGAAGCAGTTCCAGAAGTTCTGAGGCTGGACATCGGCCCGCTCCCCACAATGAAATAAAGTTATTTTCTCATTCCC	.	RBP	RPS11	LARP4	.	.	.	-64.9	0.703511	0.775261	0.786633	T3080,T35721,T35176,T35567,T35801,T35616,T35539
515	chr19	50223033	50223395	N	-	8	156	8.80107	20.3811	15.6659	.	.	.	pseudogene	sense	362	GCTCTTTCTCAGTGAACGGGTCCTGCACTCAGGCGCAGACGGGGAAGCGGAGCCAACATGCCAGTGGCCCGGAGCTGGGTTTGTCACAAAACTTATGTGACCCCGCGGAGACCCTTCGAGAAATCTCGTCTCGACCAAGAGCTGAAGCTGATCGGCGAGTATGGGTTCCGGAACAAACGTGAGGTCTAGAGGGTCAAATTTACCTTGGCCAACATCCGCAAGGCCGCCCGGGAACTGCTGACGCTTGATGAGAAGGACCCACGGCGTCTGTTTGAAGGCAACGTCCTGCTGCGGCGGCTGCTCCGCATTGGGGTGCTGGATGAGGGCAAGACGAAGCTGGATTACATCCTGGGCCTGAAGAT	.	Long RNA	CTB-33G10.1	.	.	.	.	-125.4	0	0	0	No
516	chr19	51875232	51875480	Y	-	5	81	5.85819	12.5626	8.16357	.	.	.	exon	sense	248	GCTTCCCCTCACTGTTCCCCCCAGGCCACGGCCCGCTTGTCTCAACCACCGCAGCCTTTGCTGCAGGTAAGGACTCTGGACTGGACTGGGGCATCGCGAGCCAGCGAATTCCTGCCGAGGAGCTGAGCCATCTCTCTTGTCCTTGTCCCCAGCCATCTCCATGGTGGTGGCCATGGCGGTGTACACCAGCGAGCGGTGGGACCAGCCTCCACACCCCCAGATCCAGACCTTCTTCTCCTGGTCCTTCT	.	Long RNA	NKG7	.	.	.	.	-88.8	0.198508	0.247395	0.249456	No
517	chr19	52646268	52646525	N	+	8	174	8.87494	22.2248	17.4343	.	.	.	pseudogene	sense	257	CTCTCTGGTCTTGGCCGCAGAAGCCAGATGACGAAGGGAACGTCATTGTTTGGAAAGCGTCGCAATAAGACGCACACGTTGTGTTGCCGCCGTGGCTCTAAGGCCTACCACCTTCAGAAGTCGACCTGTGGCAAATGTGGCTACGCTGCCAAGCGCAAGAGAAAGTATAACTGGAGTGCCAAGGCTAAAAGACAAAATACCACCGGAACTGGTGGAATGAGGCACCTAAAAATTGTATACCACAGATTCAGGCATGG	.	Long RNA	RPL37P23	.	Long RNA	CTC-471J1.8	.	-75.7	0	0	0	No
518	chr19	54637714	54637822	Y	+	5	32	4.91753	6.8831	3.28028	.	.	.	Intergenic	sense	108	tccacctcccctctctctctccctccctctccACCTCCCCTCTCTCCACCTCCCCTCACTCCACCTTCCCTctctctccctctctctcctcccctctccctccctcca	.	Repeats	C-rich	.	.	.	.	0	0	0	0	No
519	chr19	54705025	54705095	Y	+	9	194	9.83349	24.2792	19.4448	.	.	.	exon	sense	70	AGGCGCAGACGGGGAAGCGGAGCCAACATGCCAGTGGCCCGGAGCTGGGTTTGTCGCAAAACTTATGTGA	.	RBP	RPS9	DDX6	.	.	.	-21.6	0.540714	0.689343	0.7926	No
520	chr19	54710165	54710325	Y	+	10	202	10.7275	25.1583	20.2936	.	.	.	exon	sense	160	GGTCCGCATTGGGGTGCTGGATGAGGGCAAGATGAAGCTGGATTACATCCTGGGCCTGAAGATAGAGGATTTCTTAGAGAGACGCCTGCAGACCCAGGTCTTCAAGCTGGGCTTGGCCAAGTCCATCCACCACGCTCGCGTGCTGATCCGCCAGCGCCAT	.	RBP	RPS9	SRSF7	.	.	.	-53.8	0.900781	0.971656	0.9866	T4683
521	chr19	54711300	54711493	Y	+	23	514	23.0253	56.7704	51.4793	.	.	.	exon	sense	193	TTGTCCGCCTGGATTCCCAGAAGCACATCGACTTCTCTCTGCGCTCTCCCTACGGGGGTGGCCGCCCGGGCCGCGTGAAGAGGAAGAATGCCAAGAAGGGCCAGGGTGGGGCTGGGGCTGGAGACGACGAGGAGGAGGATTAAGTCCACCTGTCCCTCCTGGGCTGCTGGATTGTCTCGTTTTCCTGCCAAAT	.	RBP	RPS9	SND1,AGGF1	.	.	.	-72.4	0.681321	0.60001	0.711451	T4683
522	chr19	55753646	55753743	Y	-	23	563	23.3786	61.6141	56.3325	.	.	ALL_AGO|slc13249_chr19|39|6|17|0.35|COORDS=chr19-:60445528	intron	sense	97	GTGGGTGTGCGGGCAAGGCTAAGGCTGGGGGGAGCTGACTTGGGGAAGCCCTGGGCCCCTGGCCCCTCACCCTGACCCCTGCCCCTGCCCCCGCAGG	Y	RBP	PPP6R1	XRN2	.	.	.	-47.9	0.130948	0.0996186	0.0990619	T34871
523	chr19	55897773	55898048	Y	+	17	354	17.269	40.5438	35.4233	.	.	ALL_AGO|slc6408_chr19|60|69|87|0.79|COORDS=chr19+:60589761	exon	sense	275	CTGATCAAGAGGAATAAGCAGACCTACAGCACTGTAAGTGGGGCCCGGATGCGTGGCTCCTGCGGGAGGAGGGTCCTGAGTCTCTTGACTCTGGGTCAGAGGGCGGGACCTTCGCATGTCTCCGGGTCCCTTATTCACGATGCCTTGTGCCGCCTCCTTCCCAGGAGCCCAATAACTTGAAGGCCCGCAATTCCTTCCGCTACAACGGACTGATTCACCGCAAGACTGTGGGCGTGGAGCCGGCAGCCGACGGCAAAGGTGTCGTGGTGGTCATT	.	RBP	RPL28	SF3B4	.	.	.	-117.1	0.563633	0.53804	0.575578	T31847,T31699,T8098
524	chr19	55899322	55899413	Y	+	13	282	13.6532	33.2833	28.2785	.	Y	.	exon	sense	91	TGTGCGGACCACCATCAACAAGAATGCTCGCGCCACGCTCAGCAGCATCAGACACATGATCCGCAAGAACAAGTACCGCCCCGACCTGCGC	.	RBP	RPL28	GRWD1	.	.	.	-17.1	0.717484	0.972407	0.988066	T31847,T31699,T8098,T18110,T31999
525	chr19	55899647	55899732	Y	+	14	310	14.6285	36.0546	31.0012	.	Y	.	exon	sense	85	AGAAGCCTGTGATGGTGAAGAGGAAGCGGACCCGCCCCACCAAGAGCTCCTGAGCCCCCTGCCCCCAGAGCAATAAAGTCAGCTG	.	RBP	RPL28	IGF2BP2	.	.	.	-15.7	0.7612	0.746212	0.749388	T31847,T31699,T8098,T18110,T31999
526	chr19	58024256	58024432	Y	-	108	3359	105.811	341.951	335.905	.	.	.	.	sense	176	tcacgtccCTGTTCGGGCGccacttgtggctgtcggttcgggactgaatgaagaaggacaaatgcagaaatgaagacaaaaagatctgttttaaagaaggggtcagagggctccttgcttctagggaacaagggccctgagcttctacagccctttgtatttattaggtagaatcc	.	Repeats	LTR3B_	.	.	.	.	-52.6	0.278091	0.277562	0.282057	No
527	chr19	58861081	58861180	Y	+	28	722	28.3072	77.6832	72.2472	.	.	.	.	sense	99	TGagagagagagaaagaagaaaaaagaagaaagaaaagagagaaagaaggaaggaagaaagaaagaaggaaagagaaagaaagaaagaggaaggaaggc	.	Repeats	A-rich	.	.	.	.	0	0.0806263	0.0807576	0.228475	No
528	chr19	58899505	58899613	Y	+	8	151	8.77707	19.9263	15.1964	.	.	.	exon	sense	108	TGACCGAGTGGGAGACAGCAGCACCAGCGGTGGCAGAGACCCCAGACATCAAGCTCTTTGGGAAGTGGAGCACCGATGATGTGCAGATCAATGACATTTCCCTGCAGG	.	RBP	RPS5	NCBP2,SRSF7	.	.	.	-27.2	0.790852	0.89025	0.962102	T35467
529	chr19	58905876	58906162	Y	+	6	102	6.81946	14.7527	10.2171	.	.	.	exon	sense	286	TGTGCACAGGCGCTCGTGAGGCTGCCTTCCGGAACATTAAGACCATTGCTGAGTGCCTGGCAGATGAGCTCATCAATGCTGCCAAGGTGGGTGAGGGCACTCCGGTTGGGGGGTCTTAAGTTGGGCATTTGTGGGGGTCCTTCAGAATTCAGAGCTGTGTGTCTCCTTGCAGGGCTCCTCGAACTCCTATGCCATTAAGAAGAAGGACGAGCTGGAGCGTGTGGCCAAGTCCAACCGCTGATTTTCCCAGCTGCTGCCCAATAAACCTGTCTGCCCTTTGGGGCAG	.	RBP	RPS5	UCHL5	.	.	.	-101.7	0.665892	0.579923	0.589524	T35292,T35467
530	chr2	3665202	3665266	Y	-	13	314	13.7922	36.4535	31.4409	.	.	.	pseudogene	sense	64	GACAAACCCGATATGGCTGAGATCGAGAAATTCGATAAGTCGAAACTGAAGAAGACAGAGACTC	.	Long RNA	AC010907.3	.	Long RNA	COLEC11	.	-7.4	0.855516	0.823937	0.995156	No
531	chr2	7629009	7629092	Y	-	12	63	6.74724	10.5969	6.38928	.	.	.	Intergenic	sense	83	tcccttcctttctctttccttccctccctccttcctcccttcctttctctttccttccctccctccttcctcccttcctttct	.	Repeats	polypurine	.	.	.	.	0	0	0	0	No
532	chr2	10580632	10580771	Y	-	8	145	8.7367	19.2596	14.5847	.	.	.	exon	sense	139	TAGTTTTGAAATGTCTTTGTAAGAGTAGGGTCGCCATGATGCAGCCATATGGAAGACTAGGATATGGGTCACACTTATCTGTGTTCCTATGGAAACTATTTGAATATTTGTTTTATATGGATTTTTATTCACTCTTCAG	.	RBP	ODC1	SUB1	.	.	.	-26.8	0.679036	0.742784	0.847252	T901
533	chr2	10588246	10588466	Y	-	5	93	5.91189	13.823	9.34287	.	.	.	exon	sense	220	GCCGTGGGGCTTTGTCAGTCCCTCCTGTAgccgccgccgccgccgcccgccgccccTCTGCCAGCAGCTCCGGCGCCACCTCGGGCCGGCGTCTCCGGCGGGCGGGAGCCAGGCGCTGAcgggcgcggcgggggcggccgAGCGCTCCTGCGGCTGCGACTCAGGCTCCGGCGTCTGCGCTTCCCCATGGGGCTGGCCTGCGGCGCCTGGGCGCTCTGAG	.	RBP	ODC1	FTO	.	.	.	-127.3	0.50945	0.531482	0.510823	No
534	chr2	16839942	16840023	Y	-	22	550	22.4916	60.2762	55.0073	.	.	.	.	sense	81	gaagagaaaagaaaaggaagagaaaaggaagggtggaaggaaaagaaaagaaaaaaaggaaaggaaagaaagggaaagaca	.	Repeats	T-rich	.	.	.	.	0	0.00954321	0.000469136	0.000481481	No
535	chr2	21228016	21228155	Y	-	5	93	5.91093	13.7945	9.31524	.	.	.	exon	sense	139	TTGAGATTCCCTCCATTAAGTTCTCTGTACCTGCTGGAATTGTCATTCCTTCCTTTCAAGCACTGACTGCACGCTTTGAGGTAGACTCTCCCGTGTATAATGCCACTTGGAGTGCCAGTTTGAAAAACAAAGCAGATTA	.	RBP	APOB	DDX55	.	.	.	-28.8	0.454683	0.715194	0.660144	T869
536	chr2	27293347	27293566	Y	-	14	333	14.7397	38.4198	33.3811	.	.	.	exon	sense	219	AAGATGGAGGGTATGAGGGGCCTTCACACTTCACTTCATCCCTTCTACCCATCACAACATACAAAGCAACTACACCTGGATTTTTCCAAACAACTTTTATTTCCTCAGAGTCTTCCTTAATCCTATGGAACAAGAAGCTGCCACTGAATAGGGCCCAGTATAGGGGCTTGCTTTTCTACTCCCTCCCCCCAATATAAAAATATAGACTTTTTTTTGTGG	.	RBP	OST4	FASTKD2	Long RNA	AGBL5	.	-42.9	0.974137	0.991479	0.993484	T18432
537	chr2	38708917	38709815	Y	+	24	634	24.5584	68.8269	63.4499	.	.	ALL_AGO|slc13442_chr12|44|3|5|0.60|COORDS=chr12-:119120796;ALL_AGO|slc13441_chr12|49|2|10|0.20|COORDS=chr12-:119120763	pseudogene	sense	898	TTCTCTCGCCAGGCATCCTCGTGGAAGTGACATCGTCTTTAAACCCTGCGTGGCAATCCCTGACGCACCGCCGTGATGCCCAGGGAAGACAGGGCGACCTGGAAGTCCAACTACTTCCTTAAGATCATCCAACTATTGGATGATTATCCAAAATGTTTCATCGTGGGAGCAGACAATGTGGGCTCCAAGCAGATGCAGCAGATCCGCATGTCCCTTCGCGGGAAGGTCGTGGTGCTGATGGGCAAGAACACCATGATGCGCAAGGCCATCCGAGGGCACCTGGAAAACAACCCAGCTCTGGAGAAACTGCTGCCTCATATCTGGGGGAATGTGGGCTTTGTGTTCACCAAGGAGGACCTCACTGAGATCAGGGACATGTTGCTGGCCAATAAGGTGCCAGCTGCTGCCCGTGCTGGTGCCATTGCCCCATGTGAAGTCACTGTGCCAGCCCAGAACACTGGTCTCGGGCCCGAGAAGACCTCCTTTTTCCAGGCTTTAGGTATCACCACTAAAATCTCCAGGGGCACCATTGAAATCCTGAGTGATGTGCAGCTGATCAAGACTGGAGACAAAGTGGGAGCCAGCGAAGCCACGCTGCTGAACATGCTCAACATCTCCCCCTTCTCCTTTGGGCTGGTCATCCAGCAGGTATTCGACAATGGCAGCATCTACAACCCTGAAGTGCTTGATAAAACAGAGGAAACTCTGCATTCTCGCTTCCTGGAGGGTGTCCGCAATGTTGCCAGTGTCTGTCTGCAGACTGGCTACCCAACTGTTGCATCAGTACCCCATTCTATCATCAACGGGTACAAACGAGTCCTGGCCTTGTCTGTGGAGACGGATTACACCTTCCCACTTGCTGAAAATGTCAAGGCCTTCTTGGCTGATCCATctgcct	.	Long RNA	AC011247.2	.	Long RNA	LOC101929596	.	-317.6	0.806379	0.875393	0.956061	No
538	chr2	42498631	42498846	Y	+	8	170	8.86276	21.8566	17.0847	.	.	.	intron	sense	215	TTGAAGGCTGTCCAATTTTTTAAAATAGAAACTATCCCAACTTCTAAGAACATGTTCTTGACATCCTCTTTCCTTATTTTCAGCGAAGAAAAAAGCCCCAACTGCCTTCTCTGGACATCAAGTATATGACTTCATTAGAGAACGTTCTAATCTTATACGTATTTATTGTGGTTAAAGTCTTTTCATTCAAATTACGCGTATTTTTGCTATACACA	.	Long RNA	EML4	.	.	.	.	-28.2	0.0512186	0.0159721	0.0250093	No
539	chr2	42499873	42500054	Y	-	6	92	6.74587	13.6847	9.22636	.	.	.	intron	antisense	181	GTTTGAAGGCTGTCCAATTTTTTAAAATAGAAACTATCCCAACTTCTAAGAACATGTTCTTGACATCCTCTTTCCTTATTTTCAGCGAAGAAAAAAGCCCCAGCTGCCTTCTCTGGACATCAAGTATATGACTTCATTAGAGAACGTTCTAATCTTATACGTATTTATTGTGGTTAAAGTC	.	Antisense	.	.	RBP	EML4	SLTM	-26.7	0.204481	0.254547	0.28726	No
540	chr2	43452581	43452823	Y	-	7	146	7.88694	19.36	14.6831	.	.	.	exon	sense	242	GGCCGCCGCCCCCAGCTCGGGCTTCGCGCCGGGATTCCTCCGACGGCACTCGGCCAGCAACCTGCATGCACTCGCCCACCCCGCGCCCAGCCCCGGCAGCTGCTCGCCCAAGTTCCCGGGCGCCGCTAACGGCAGCAGCTGCGGCAGCGCGGCGGCCGGCGGTCCGACCTCCTACGGCACCCTTAAGGAGCCGTCGGGGGGCGGCGGCACAGCCCTGCTCAACAAGGAGAACAAATTCCGGG	.	RBP	ZFP36L2	EIF4G2	.	.	.	-119.1	0.701442	0.900409	0.825293	T3540
541	chr2	43453465	43453745	Y	-	7	131	7.82317	17.781	13.1451	.	.	.	exon	sense	280	GAGTTCCAGCAGTCCGCGAGCTGCCGTCGGCTccgcggggggggcgggccgggcaccccggggcgcggAGGAGCGCTCCTCGCTTCTCTCCTTCCCCCCTGCCGCACTCCGCCGGACCCTCCCGCCGGCCCGCGCCGCTGCACTCGCCCTCTCCTCTCGCCCCCCGGCAAACTTTCGGCCCCTCCCCGCCCCTCGCCCGTTATTCGTCGTGGCTCAAGCCCGGCCACGCCGCCCCAAGGGCTCCTCCCGACCTCCCGGCCTGCCGCTCCGGCCACTGCGG	.	RBP	ZFP36L2	ILF3	.	.	.	-126.3	0.376614	0.580432	0.505096	No
542	chr2	47917840	47918006	Y	-	14	324	14.7	37.4771	32.4467	.	.	.	pseudogene	sense	166	TGAAGGTGGAGGAGATCGCGGCCAGCAAGTGCCGCCGGCCGGCTGTCAAGCAGTTCCACGACTCCAAGATCAAGTTCCCGCTGCCCCACCGGGTCCTGCGCCGTCAGCACAAGCCACGCTTCACCACCAAGAGGCCCAACACCTTCTTCTAGGTGCAGGGCCCTCG	.	RBP	AC079250.1	YBX3	.	.	.	-60.6	0.168355	0.391548	0.970494	No
543	chr2	47918088	47918169	Y	-	6	92	6.74587	13.6847	9.22636	.	.	.	pseudogene	sense	81	TTGCGGGTGAAGAACTTCGGGATCTGGCTGCGCTATGACTCCCGGAGCGGCACCCACAACATGTACCGGGAATACCGGGAC	.	RBP	AC079250.1	PUS1	.	.	.	-34.4	0.0315432	0.0523827	0.999852	No
544	chr2	48576249	48576378	Y	+	9	155	9.59387	20.3098	15.5751	.	.	.	.	sense	129	TGCCAGGAACCatctcaccactgcattccagcctgggagatagagggagactctgtctcacaaaacaaaacgaaaaaCATTGGATTCAACTTTggctgagtgcagtggctcacacctgtaatcccagca	.	Repeats	AluSz6	.	.	.	.	-41.2	0.0915426	0.0841395	0.0968682	No
545	chr2	48576929	48577016	Y	+	12	269	12.7453	31.8944	26.9136	.	.	.	.	sense	87	TCCATCCTGTGACGTGAGATGTAacatatgaactcttacctttgacagagcacagaaatggcagtcgtaaaagaatgtaagaaaaag	.	Repeats	L1MCc	.	.	.	.	-12.3	0.212126	0.21177	0.23446	No
546	chr2	55461972	55462087	Y	+	9	194	9.83349	24.2792	19.4448	.	.	.	exon	sense	115	ACTCTTCATCTTGTGTTGAGACTTCGTGGTGGTGCTAAGAAAAGGAAGAAGAAGTCTTACACCACTCCCAAGAAGAATAAGCACAAGAGAAAGAAGGTTAAGCTGGCTGTCCTGA	.	RBP	RPS27A	CPSF6	.	.	.	-33.7	0.995165	0.996157	0.990365	T20395,T15765,T25255,T3143
547	chr2	55462583	55462738	Y	+	11	229	11.7028	27.8327	22.92	.	.	.	exon	sense	155	TAGTCGCCTTCGTCGAGAGTGCCCTTCTGATGAATGTGGTGCTGGGGTGTTTATGGCAAGTCACTTTGACAGACATTATTGTGGCAAATGTTGTCTGACTTACTGTTTCAACAAACCAGAAGACAAGTAACTGTATGAGTTAATAAAAGACATGA	.	RBP	RPS27A	CPSF6	.	.	.	-36.2	0.84229	0.900929	0.916671	T15765,T25255,T3143
548	chr2	63125861	63125930	Y	+	16	408	16.7638	46.0249	40.8329	.	.	.	.	sense	69	cgaaaggaaaagaaagagggagagaaggaaggaaggaaaagagagaaggaagaggggagaaaagaggat	.	Repeats	GA-rich	.	.	.	.	0	0.0149565	0.00307246	0.00331884	No
549	chr2	63911645	63911842	N	+	6	112	6.87297	15.8422	11.269	.	.	.	pseudogene	sense	197	TCTTTTGTGAGAGTTTATAACTATAATCACCTAATGCCCACAAGGTACTCTGTGGATATCCCCTTGAACAAAACTGTCATCAGTAAGGATGTCTTCAGAGATCCTGCTCTTAAACGCAAGGCCTGACGAGAGGTCAAGGTCAAGTTTGAAGAGAGATACAAGATAGGCAAGAACAAGTGGTTCTTCCAGAAGCTGCG	.	Long RNA	AC096664.1	.	Long RNA	WDPCP	.	-52.8	0	0	0	No
550	chr2	64436776	64436948	Y	-	21	558	21.6734	61.1395	55.8606	.	.	.	.	sense	172	aagaagagagagagagagaaagaaagaaaaagaaagaaagaagaaaaagaaagaaggaaggaaggaaagaaaaagaaagaaagaaagaaagaacgaaagaaagaaagaaagaaagaaagaaagaaagaaagaaagaaagaaagaaagaaagaaagaaagagaaagaaagaaa	.	Repeats	(TTTC)n	.	.	.	.	0	0.0770465	0.0300407	0.0335465	No
551	chr2	68479476	68479657	Y	-	8	176	8.88093	22.4189	17.6474	.	.	.	exon	sense	181	GAGGTTGCGGGTCAGCGCGAGCCGCTGCAGTGAGTCCGTCACGGCTCCGGCGCGAGCGCGAGGCTGCAGCCCCCGAGTTTCCCGGCCGTCTTCGCCCCCTCTCCCCCTCCTTTCTTCTTCTCTGCCTCTCCTGCCTCTCGCCGCTGCTCCTCCCGCGCTCTCCGGCTCTGAATCTCGACCT	.	RBP	PPP3R1	DDX3X	.	.	.	-59.9	0.166088	0.442602	0.45463	No
552	chr2	70025947	70026130	Y	-	10	220	10.8081	26.8665	22.0174	.	.	.	.	sense	183	agcaacctgctcgggacccctctctgtgactgtgagctgttctgttcttttgcctattaaactcctgctccaaactcactcgatgtgtgtgtgcatgtccttgacctcaatatctggtcgtgtgaccaagaacctcagtattcaccccagacaacaaggctgcttcaTTTTGAGGGCTCGTCT	.	Repeats	LTR19C	.	.	.	.	-37.1	0.0975628	0.0971858	0.114885	No
553	chr2	70314607	70314824	Y	+	9	202	9.86105	25.0759	20.2203	.	.	ALL_AGO|slc3011_chr2|49|2|5|0.40|COORDS=chr2+:70168320	exon	sense	217	CAGACCGCCGAGGCTGCCGCCGGAGTCGCCACCGCCGcgccctcgcccacccgcccgcccgccgctcccggccccgctcgccccctccgccgccgccgcccgcccctgcGACTACGCTGCGGCCTCCCGCCCGCTCCCGCTCGCTCCCGCGGCCCTCGCTCGCCTCGCGCCGGCAGTTTTGGGCCTACACCTCCCCTCCCCCCGCCAGCCGCCAAAG	.	RBP	PCBP1	SERBP1	RBP	AC136007.2	FAM120A	-64.8	0.832926	0.757885	0.774493	No
554	chr2	70314944	70315546	Y	+	15	373	15.7638	42.516	37.3673	.	.	ALL_AGO|slc3016_chr2|47|4|11|0.36|COORDS=chr2+:70168619;ALL_AGO|slc3017_chr2|46|4|5|0.80|COORDS=chr2+:70168906;ALL_AGO|slc3015_chr2|76|4|14|0.29|COORDS=chr2+:70168574;ALL_AGO|slc3019_chr2|53|19|78|0.24|COORDS=chr2+:70169050	exon	sense	602	GAAGTAGGAAGCATCATTGGGAAGAAAGGGGAGTCGGTTAAGAGGATCCGCGAGGAGAGTGGCGCGCGGATCAACATCTCGGAGGGGAATTGTCCGGAGAGAATCATCACTCTGACCGGCCCCACCAATGCCATCTTTAAGGCTTTCGCTATGATCATCGACAAGCTGGAGGAAGATATCAACAGCTCCATGACCAACAGTACCGCGGCCAGCAGGCCCCCGGTCACCCTGAGGCTGGTGGTGCCGGCCACCCAGTGCGGCTCCCTGATTGGGAAAGGCGGGTGTAAGATCAAAGAGATCCGCGAGAGTACGGGGGCGCAGGTCCAGGTGGCGGGGGATATGCTGCCCAACTCCACCGAGCGGGCCATCACCATCGCTGGCGTGCCGCAGTCTGTCACCGAGTGTGTCAAGCAGATTTGCCTGGTCATGCTGGAGACGCTCTCCCAGTCTCCGCAAGGGAGAGTCATGACCATTCCGTACCAGCCCATGCCGGCCAGCTCCCCAGTCATCTGCGCGGGCGGCCAAGATCGGTGCAGCGACGCTGCGGGCTACCCCCATGCCACCCATGACCTGGAGGGACCACCTCTAGATGCCTACTCGAT	.	Long RNA	PCBP1	.	Long RNA	AC136007.2	.	-233.4	0.917128	0.974862	0.981615	T4743,T4744
555	chr2	72211283	72211529	N	-	5	95	5.92062	14.0983	9.58091	.	.	.	pseudogene	sense	246	GAATCTCAAAGTGAAAGGACCAGTTTGAATGCCTACCAAGACTTTGAGAATCACTACAAGAAAAACTCCTTGTGGTGAAGGTTCTAAGACATGGGATCGTTTCCAGATGAGACTCCACAAGCGACTCATTGATTTGCACGGTCCTTCTGAGATTGTTAAGCAGATTACTTCCATCAGTACTGAGCCAGGAGTTGAGGTGGAAGTCATCATTGCAGATGCTTAAGTCAACTATTTTAATAAATTGAT	.	Long RNA	AC067950.1	.	.	.	.	-64.5	0	0	0	No
556	chr2	78019913	78020172	N	+	7	127	7.80184	17.3768	12.7279	.	.	.	pseudogene	sense	259	GGTCCGTGCCAGCTCCCAGTTCGCCTCGTCGCCATGCCTCGGAAAATTGAGGAAATCAAGGATTTTCTGCTCACAGTCCGATGAAAGGATGCCAAATCCGTCAAGATCAAGAAAAATAAGGACAATGTGAAGTTTAAAGTTTGACACAGCAAATACCTTTACACCCTGGTCATCACTGACAAAGAGAAGGCAGATAAACTGTAGTCCCTGCCCCCTGGTTTGGCAGTGAAGGAACTAAAATGAACCAGACACACTGATT	.	RBP	AC105399.2	PUM2	Long RNA	LOC101927967	.	-56.1	0	0	0	No
557	chr2	85133519	85133795	Y	+	16	388	16.6915	44.0239	38.8606	.	.	.	exon	sense	276	GCAGGAGAAGCGGAGTGAAATTTCCTAAGATCCTGGAGGATTTCCTACCCCCGTCCTCTTCGAGACCCCAGTCGTGATGTGGAGGAAGAGCCACCTGCAAGATGGACACGAGCCACAAGCTGCACTGTGAACCTGGGCACTCCGCGCCGATGCCACCGGCCTGTGGGTCTCTGAAGGGACCCCCCCCCAATCGGACTGCCAAATTCTCCGGTTTGCCCCGGGATATTATAGAAAATTATTTGTATGAATAATGAAAATAAAACACACCTCGTGGCA	.	RBP	TMSB10	UPF1	Long RNA	TRABD2A	.	-77.3	0.860862	0.837025	0.845931	T855
558	chr2	88480904	88481020	Y	+	7	46	5.97615	8.49796	4.61252	.	.	.	.	sense	116	ctctcctctctctctcctctctctctcctctctctctcctctctctcctctctctctcctctctcctctctctctcctctctctcccctctctctcccctctctctctctcctctc	.	Repeats	(TC)n	.	.	.	.	0	0	0	0	No
559	chr2	97529532	97529662	Y	-	15	350	15.6683	40.1178	35.0552	.	.	.	intron	sense	130	GTGGGTGCATGGGTATGCAGGCATGGCTGCTCAAGGCTGGGCAGAAGCCCGTGTGCCCAGGGCAGGGAGATTTGGAGCTGCCCCACGGCCTTGTGCCCTCTCATTTACACCTTCTCCTCTGCACCCCCCA	Y	RBP	SEMA4C	LIN28B	.	.	.	-53.5	0.0499	0.0306923	0.0387769	No
560	chr2	99113055	99113195	Y	+	10	214	10.7866	26.3503	21.4688	.	.	.	.	sense	140	ttgaagaaaatatttgcaaactatacattagacaaggggttaacatcagaaacatacaaggaactcaaacaactcaattgcaggaaacaatccaatttaaaaatgggcaaaagacctgaatagacatttcccaaaagaag	.	Repeats	L1M4b	.	.	.	.	-8.7	0.21275	0.211064	0.253314	No
561	chr2	100546977	100547048	Y	-	61	1590	58.8939	164.748	159.021	.	.	.	.	sense	71	Tgagagaaagagaaagagggagagaaggagggaagaaagaggagagagagaaaaagaaagggaggaggagc	.	Repeats	CT-rich	.	.	.	.	0	0.0853099	0.00198592	0.00226761	No
562	chr2	101619164	101619262	Y	+	15	317	15.4759	36.8584	31.7893	.	.	.	exon	sense	98	TGGCTCCCGCAAAGAAGGGTGGCGAGAAGAAAAAGGGCCGTTCTGCCATCAACGAAGTGGTAACCCGAGAATACACCATCAACATTCACAAGCGCATC	.	RBP	RPL31	ZNF622	.	.	.	-16.7	0.9875	0.989276	0.988071	T16270
563	chr2	102968949	102969109	Y	-	10	233	10.8545	28.2057	23.3212	.	.	.	.	sense	160	attatataattaataattatatataaaatatatattatattatatataaaaatattatatataaaatattatatattaaataatattatttttatatgttatatattatacattattagatattctatattatattttatataattatatataattatat	.	Repeats	(TATAA)n	.	.	.	.	-27.5	0.188256	0.0033875	0.00398125	No
564	chr2	106498147	106498453	Y	+	5	68	5.75632	11.1131	6.81142	.	.	.	exon	sense	306	GCATGTGGTCCAGACGCTGTACCCCTTCAGCTCAGTCACCGAGGAGGAGCTCAACTTCGAGAAGGGGGAGACCATGGAGGTGATTGAGAAGCCGGAGAACGACCCCGAGTGGTGGAAATGCAAAAATGCCCGGGGCCAGGTGGGCCTCGTCCCCAAAAACTACGTGGTGGTCCTCAGTGACGGGCCTGCCCTGCACCCTGCGCACGCCCCACAGATAAGCTACACCGGGCCCTCGTCCAGCGGGCGCTTCGCGGGCAGAGAGTGGTACTACGGGAACGTGACGCGGCACCAGGCCGAGTGCGCCCT	.	RBP	NCK2	SLTM	.	.	.	-111.8	0.965056	0.88883	0.904624	No
565	chr2	107314172	107314301	Y	-	5	95	5.92062	14.0983	9.58091	.	.	.	pseudogene	sense	129	TCGAAATGCACCATGAAGCTTTGAGTGAAGCTCTTCCTGGGGACAATGTGGGCTTCAATGTCAAGAATGTGTCTGTCAAGGATGTTCGTCATGGCAACGTTGCTGGTGACAGCAAAAATGACCCACCAA	.	Long RNA	AC096663.1	.	.	.	.	-31.6	0.165589	0.626977	0.998667	No
566	chr2	113963112	113963222	Y	+	46	1342	46.1087	139.967	134.248	.	.	.	.	sense	110	aggagaatggcttgaacccaggaggcggaggttgcagtgagctgaggttgcgccattgcactccagcctgggtaacagagcgagactctgtcgaaaaagaaaaaaaagat	.	Repeats	AluSx	.	.	.	.	-37	0.0405545	0.0444364	0.0521182	No
567	chr2	125438494	125438563	N	-	5	92	5.90885	13.7335	9.27204	.	.	.	intron	antisense	69	AAGGATTAGAGTCATCCACTGGTCTTAGGAAGCAAAAATATTGGTGCAACTCCAAATAAAAGTTACAAA	.	Antisense	.	.	Long RNA	CNTNAP5	.	-8.8	0	0	0	No
568	chr2	132021403	132021552	Y	+	9	164	9.66682	21.1994	16.4537	.	.	.	exon	sense	149	CGAGCTGCGTGTGGCTCCCGAGGAGCACCCCATCCTGCTGACCGAGGCCCCCCTGAACCCCAAGGCCAACCGCGAGAAGATGACCCAGATCATGTTTGAGACCTTCAACACCCCAGCCATGTACGTGGCCATCCAGGCCGTGCCGTCCC	.	RBP	PLEKHB2	DDX24	.	.	.	-34.5	0.252752	0.249477	0.999966	No
569	chr2	143642728	143642826	Y	+	20	479	20.4798	53.2177	47.9593	.	.	.	.	sense	98	tggccTATTTTCTTCTTTTCATATATGAGAAAAACTCATGCATGGAGTTTAATGCTGGTTGGTTAAGTATATTATTCCTGAGGTTGGGAAAAGGGAGT	.	Repeats	AluSx1	.	.	.	.	-19.5	0.0509898	0.00323469	0.0022551	No
570	chr2	156120524	156120596	N	+	5	94	5.91663	13.9689	9.44617	.	.	.	Intergenic	unannotated	72	AAGGGTTTAGCTTAATTAAAGTGGCTGATTTGCGTTCAGTTGATGCAGAGTAGGGTTTTGCAGTCCTTAGGT	.	Unannotated	.	.	Unannotated	.	.	-13.6	0	0	0	No
571	chr2	160638100	160638161	Y	+	33	958	33.5276	101.412	95.8468	.	.	.	.	sense	61	ATGaaaagagagagaaagaaagaaaagaggaagaagaaaaaggaagaaaggaaagaaaATA	.	Repeats	A-rich	.	.	.	.	0	0.0015082	0.002	0.00234426	No
572	chr2	164607744	164607808	Y	-	18	465	18.7179	51.708	46.5198	.	.	.	.	sense	64	cgttcatgcctgtgaatagccactgcgctacatcttgggcaatatagcgagactccgtctctaa	.	Repeats	FAM	.	.	.	.	-16.3	0.0048125	0.00176563	0.00195312	No
573	chr2	172373779	172374249	Y	-	10	202	10.7251	25.1148	20.2959	.	.	.	pseudogene	sense	470	TGCTCTTCTGAGGATCCGGCAAGATGGCAGAAGTAGAGCAGAAGAAGAAGCGGACCTTCCGCAAGTTCACCTACCGCGGCGTGGACCTGGACCAGCTGCTGGACATGTCCTACGAGCAGCTGGAGCAGCCGATGCAGCTGTACAGTGCGCGCCAGCGGCGGCGGCTGAACCGGGGCCTGCGGCGGAAGCAGCACTCCCTGCTGAAGCGCCTGCGCAAGGCCAAGAAGGAGGCGCCGCCCATGGAGAAGCAGGAAGTGGTGAAGACGCACCTGCGGGACATGATCATCCTACCCGAGATGGTGGGCAGCATGGTGGGCGTCTACAACGGCAAGACCTTCAACCAGGTGGAGATCAAGCCCGAGATGATCGGCCACTACCTGGGCGAGTTCTCCATCACCTACAAGCCCGTAAAGCACGGCCGGCCCGGCATCGGGGCCACCCACTCCTCCCGCTTCATCCCTCTCAAGTAA	.	Long RNA	AC007969.5	.	.	.	.	-185.6	0.0734426	0.405557	0.922234	No
574	chr2	175492129	175492270	Y	-	15	326	15.5319	37.6673	32.633	.	.	.	.	sense	141	gaaagaaaGAGAgaaggagggagggaaggaaggaaggaagggaggaaggaagggagggaaaaagagagaaagaaagagaaaggaagaaagaaaggaaagaaagagaaaggaaagaaagaaggaaagaagaaaagaaaaaga	.	Repeats	CT-rich	.	.	.	.	0	0.00837589	0.00575177	0.00678723	No
575	chr2	175584527	175584719	Y	+	10	210	10.7687	25.9575	21.0838	.	.	.	pseudogene	sense	192	GTTCGCAGCCGCCGCCGCGCCGCCGTCGCTCTCCAACGCCAGCGCCGCCTCTCGCTCGCCGAGCTCCAGCCGAAGGAGAAGGGGGGTAAGTAAGGAGGTCTCTGTACCATGGCTCGTACAAAGCAGACTGCCCGCAAATCGACCGGTGGTAAAGCACCCAGGAAGCAACTGGCTACAAAAGCCGCTCGCAAG	.	Long RNA	H3F3AP4	.	.	.	.	-54.4	0.917469	0.66376	0.733734	No
576	chr2	175584908	175585265	Y	+	10	189	10.6397	23.7873	18.9679	.	.	.	pseudogene	sense	357	GCTTTGCAGGAGGCAAGTGAGGCCTATCTGGTTGGCCTTTTTGAAGACACCAACCTGTGTGCTATCCATGCCAAACGTGTAACAATTATGCCAAAAGACATCCAGCTAGCACGCCGCATACGTGGAGAACGTGCTTAAGAATCCACTATGATGGGAAACATTTCATTCTCAAAAAAAAAAAAAAAATTTCTCTTCTTCCTGTTATTGGTAGTTCTGAACGTTAGATATTTTTTTTCCATGGGGTCAAAAGGTACCTAAGTATATGATTGCGAGTGGAAAAATAGGGGACAGAAATCAGGTATTGGCAGTTTTTCCATTTTCATTTGTGTGTGAATTTTTAATATAAATGCGGAGACG	.	Long RNA	H3F3AP4	.	.	.	.	-80.8	0.93235	0.934899	0.92407	No
577	chr2	175585350	175585573	Y	+	13	310	13.7784	36.0573	31.0036	.	.	.	pseudogene	sense	223	TTTTCTGGACAATGCCAGCATTTGGATTTTTTTAAAACAAGTAAATTTCTTATTGATGGCAACTAAATGGTGTTTGTAGCATTTTTATCATACAGTAGATTCCATCCATTCACTATACTTTTCTAACTGAGTTGTCCTACATGCAAGTACATGTTTTTAATGTTGTCTGTCTTCTGTGCTGTTCCTGTAAGTTTGCtattaaaatacattaaactataaaaaa	.	RBP	H3F3AP4	SUB1	.	.	.	-32.6	0.960942	0.986605	0.950475	No
578	chr2	177065637	177065972	Y	-	52	1445	51.4495	150.251	144.554	.	.	ALL_AGO|slc2290_chr15|48|7|31|0.23|COORDS=chr15+:67534898	pseudogene	sense	335	CGTCTCCAAGCTCGCCTGCATCTACTCGGCCCTCATTCTGCACGACGATGAGGTGACAGTCACGGAGGATAAGATCAATGCCCTCATTAAAGCAGCCGGTGTAAATGTTGAACCTTTTTGGCCTGGCTTGTTTGCAAAGGCCCTGGCCAACGTCAACATTGGGAGCCTCATCTGCAATGTAGGGGCTGGTGGACCTGCTCCAGCAGCTGGTGCTGCACCAGCAGGACGTCCTGCCCCCTCCACTGCTGCTGCTCCAGCTGAGGAGAAGAAAGTGGAAGCAAAGAAAGAAGAATCCAAGGAGTCTGATGATGACATGGGCCTTGGTCTTTTTGACT	.	Long RNA	AC016739.2	.	.	.	.	-124.8	0.917818	0.53677	0.903385	T16017
579	chr2	181737428	181737561	Y	-	17	434	17.7328	48.6073	43.4567	.	.	.	intron	antisense	133	GACTTCCCTGGTCACCAAGGCAGTGCATGCATGTTGGGGTTTCCTTTACCTTTTCTATAAGTTGTACCAAAACATCCACTTAAGTTCTTTGATTTGTACCATTCCTTCAAATAAAGAAATTTGGTACCCAAAA	.	Antisense	.	.	Long RNA	SCHLAP1	.	-22	0.254579	0.251301	0.755391	No
580	chr2	181737791	181738010	Y	-	6	118	6.89609	16.4617	11.8784	.	.	.	pseudogene	sense	219	CGATGATGTGGCTTTGAAGAACTTTGCCAAATACTTTCTTCACCAATCTCATGAGGAGAGGGGACATGCTGAGAAACTGATGAAGCTGCAGAACCAATGAGGTGGCCGAATCTTCCTTCAGGATATCAAGAAACCAGACTGTGATGACTGGGAGAGCGGGCTGAATGCGATGGAGTGTGCATTACATTTGGAAAAAAATGTGAATCAGTCACTACTGGA	.	Long RNA	FTHL20	.	Long RNA	SCHLAP1	.	-51.9	0.0923607	0.00713699	0.996553	No
581	chr2	182140515	182140586	Y	+	9	95	8.49045	14.1308	9.59934	.	.	.	.	sense	71	GCActaaccctaaccctaaccctaaccctaaccctaaccctaaccctaaccctaaccctaaccctaacccG	.	Repeats	(CCCTAA)n	.	.	.	.	0	0.249718	0.0648169	0.0731268	No
582	chr2	188390138	188390205	Y	-	5	75	5.82447	11.9939	7.59992	.	.	.	.	sense	67	TGAgaaagagagagggaaagagggaggaaggagaaaaaaaggaagggaggaagggagaaagaaagga	.	Repeats	CT-rich	.	.	.	.	0	0.00474627	0.000373134	0.000432836	No
583	chr2	192701158	192701315	Y	-	7	126	7.79646	17.2816	12.662	.	.	.	exon	sense	157	AGATGATGATTTGCCCCACGATGAGGAGGCCCTGGAAGACAGTGCCGAGGAAAAGGTGGAAGAAAGTAGGGCAGAGAAAATAAAAAGATCCAGCCTGAAGAAAGTGGATAGCCTCAAGAAAGCATTTTCTCGCCAGAACATCGAGAAAAAGATGAAC	.	RBP	SDPR	ZNF622	.	.	.	-33	0.460089	0.718809	0.806255	T4784
584	chr2	192711351	192711823	Y	-	8	145	8.7367	19.2596	14.5847	.	.	.	exon	sense	472	AGTTCCCCTGATCAGCGTAGCCAGTTGTTGCCTGTCTGAACCTCTGCCAGTCCTGGAGACTGGTGCCCTGAGCTCCAACCAGCGGGCCTCATCCTACACCCTCACCACCGCAACTTCTCACCCGAGCAAGAAGCAGCTCCCAGAGAGAAAGAACGTTCCCACCTGCCTAGCCATGGGAGAGGACGCTGCACAGGCCGAAAAGTTCCAGCACCCTGGGTCTGACATGCGGCAGGAAAAGCCCTCGAGCCCCAGCCCGATGCCTTCCTCCACACCAAGCCCCAGCCTGAACCTAGGGAACACAGAGGAGGCCATCCGGGACAACTCACAGGTGAACGCAGTCACGGTGCTCACGCTCCTGGACAAGCTGGTGAACATGCTAGACGCTGTGCAGGAGAACCAGCACAAGATGGAGCAGCGACAGATCAGTTTGGAGGGCTCCGTGAAGGGCATCCAGAATGACCTCACCAAGCTC	.	RBP	SDPR	EIF3D	RBP	AC098617.1	NONO	-152.9	0.696333	0.61886	0.630564	T4783
585	chr2	202008111	202008201	Y	+	11	259	11.8333	30.8987	25.9257	.	.	.	.	sense	90	ttgaacctgagaggcggaggttgtcgtgagccgagattgtgccattgcactccagtttgggcaacaagagtggaactccgtctcaaaaaa	.	Repeats	AluSp	.	.	.	.	-29.8	0.0346889	0.0360333	0.0416667	No
586	chr2	202077810	202077940	N	-	6	121	6.90739	16.8161	12.1984	.	.	.	intron	antisense	130	GATAAAGTTTGCAAGAACTGCTAACTCATGCCTCCATGCCTAACAACATAGTTTTCTCAACTTTTAGAGGATGAGAGTTATCCATTGGTCTTAGGAACCAAAAATATTGGTGCAACTCCAAATAAAAGTA	.	Antisense	.	.	Long RNA	CASP10	.	-19.7	0	0	0	No
587	chr2	202241937	202242123	Y	-	7	131	7.82317	17.781	13.1451	.	.	.	exon	sense	186	TGCAGTGTGATAACTGAGCGGTCGCATGGCAGAGGACATCCCCCTCAGAGTGGGCACAAGTGCCCTCTAGGGCAGCCAGGGGAATACTATTGTTCGATACCTGGGATTTGACTTTGTCAAACAGCTCTTTGTGCCCCTATCTTTGTTTTGTCAAATGTAGATCAGTTAATAAACATGAGTAGCTTG	.	Long RNA	TRAK2	.	.	.	.	-54.6	0.330124	0.300952	0.301237	T6993
588	chr2	202244189	202244362	Y	-	6	121	6.90739	16.8161	12.1984	.	.	.	exon	sense	173	GTGCAATCAATAGGAATTAGGGAATGTTGTATATTTATATATGTAAACTTTTTTTGTAAGAAAAGTTGGTGACAACTAAACCAACTTTTTCCAAAGTGCGCTATGCATATTTTTAATGAAAGATGACATGTATTTGCACAAAAATTCTCAGGCACATTAAATTATTGTAAACT	.	RBP	TRAK2	FUBP3	.	.	.	-33.6	0.905994	0.744133	0.698491	T6990
589	chr2	202316070	202316273	Y	-	7	145	7.88124	19.1868	14.5188	.	.	.	exon	sense	203	GCCATTGACCCGGTGTCGCCGCAGAACCGAGGTCGCCGAGTGATGATGTTGTGAAGTCGCCCGCCTGTCCCTGCCACGCCCGGGCGGTTGCTGGCAGTGGGAGCAGCGGCAGCAGCTTCGGCTGCTGCTTTCAGGCTGCCGCTGCATTAGGGGCTTCCTGAGGAAGCGCGGGCGGACGACAGAGGATGCCGAACCACTCCAGT	.	RBP	TRAK2	NCBP2	Long RNA	STRADB	.	-92.1	0.254399	0.287044	0.289877	T6984
590	chr2	204055556	204056013	Y	+	16	384	16.6751	43.6356	38.4734	.	.	.	pseudogene	sense	457	GGAGGTGAAGTCGGTGCCACTTCTGCCCTGGCCCCCAAGATCGGCCCCCTGGGTCTGTCTCCAAAAAAGGTTGGTGATGACATTGCCAAGGCAACGGGTGACTGGAAGGGCCTGAGGATTACAGTGAAACTGACCATTCAGAACAGACAGGCCCAGATTGAGGTGGTGCCTTCTGCCTCTGCCCTGATCATCAAAGCCCTCAAGGAACCACCAAGAGACAGAAAGAAACAGAAAAACATTAAACACAGTGGGAATATCACTTTTGATGAGATCGTCAACATTGTTCGACAGATGCGGCACCGATCCTTAGCCAGAGAACTCTCTGGAACCATTAAAGAGATCCTGGGGACTGCCCAGTCTGTGGGCTGTAATGTTGATGGCCGCCATCCTCATGACATCATCGATGACATCAACAGTGGTGCTGTGGAATGCCCAGCCAGTTAAGCACAAAGGAAAA	.	Long RNA	AC011737.2	.	.	.	.	-145.3	0.8924	0.836249	0.947239	No
591	chr2	217364010	217364119	Y	+	12	278	12.7835	32.8277	27.8333	.	.	ALL_AGO|slc8685_chr2|47|3|9|0.33|COORDS=chr2+:217072329	exon	sense	109	GTCGGGATCGTCGGTAAATACGGGACCCGCTATGGGGCCTCCCTCCGGAAAATGGTGAAGAAAATTGAAATCAGCCAGCACGCCAAGTACACTTGCTCTTTCTGTGGCA	.	RBP	RPL37A	IGF2BP1	.	.	.	-21.5	0.982055	0.974037	0.979963	T24752,T24671,T21040
592	chr2	217364679	217364751	Y	+	6	103	6.82661	14.8784	10.3278	.	.	.	exon	sense	72	GAAGAGACGAGCTGTGGGGATCTGGCACTGTGGTTCCTGCATGAAGACAGTGGCTGGCGGTGCCTGGACGTA	.	RBP	RPL37A	SERBP1	.	.	.	-18.9	0.949833	0.839639	0.930583	T24752,T24671,T21040
593	chr2	217366070	217366184	Y	+	9	182	9.78016	23.051	18.245	.	.	ALL_AGO|slc8687_chr2|51|3|10|0.30|COORDS=chr2+:217074387	exon	sense	114	TCCGCTGTCACGGTAAAGTCCGCCATCAGAAGACTGAAGGAGTTGAAAGACCAGTAGACGCTCCTCTACTCTTTGAGACATCACTGGCCTATAATAAATGGGTTAATTTATGTA	.	RBP	RPL37A	LARP4	.	.	.	-25.1	0.655868	0.686447	0.73014	T24752,T21040
594	chr2	220115053	220115463	N	-	5	91	5.90471	13.6162	9.16355	.	.	.	exon	sense	410	CGTGGAGATGTGGTGCCCAAGGATGTCAACGCTGCCATTGCCGCCATCAAGACCAAGCGCAGCATTCAGTTTGTGGACTGGTGCCCCACAGGCTTCAAGGTTGGTATCAACTACCAGCCTCCCACTGTGGTGCCTGGGGGTGACCTGGCCAAGGTGCAGCGTGCCGTGTGCATGCTGAGCAACACGACCGCCATCGCCGAGGCCTGGGCCCGCCTGGACCACAAGTTCGACCTGATGTATGCCAAGAGGGCGTTTGTGCACTGGTATGTGGGTGAGGGCATGGAGGAGGGTGAGTTCTCCGAGGCCCGTGAGGATATGGCTGCCCTGGAGAAGGATTATGAGGAGGTGGGCATCGACTCCTATGAGGACGAGGATGAGGGAGAAGAATAAAGCAGCTGCCTGGAGCCTAT	.	RBP	TUBA4A	LIN28B	Long RNA	STK16	.	-155.3	0	0	0	No
595	chr2	225449657	225449917	Y	-	5	83	5.86738	12.7408	8.31952	.	.	.	exon	sense	260	gccgccgccgccgccgccgccgcccccgccgccgccgcggctgccCAGGGGCCGGCCAGCTCCCCAGCCCTgcccgggggtcgcgccgccgccgcccccAGCGTCGCCCCTAGCCTGCCTGCCCGCCTTAAATGTGACACCGGCGTCGCGGAGCGCGACCTGAAGCCGCCGCCGGGGAGGGGACGAGCACCATGTCGAATCTGAGCAAAGGCACGGGCAGCCGGAAGGACACCAAGATGCGGATCCGGGCCTTTCCGGTG	.	RBP	CUL3	PPIG	.	.	.	-113.1	0.7563	0.776381	0.791454	No
596	chr2	230537176	230537290	Y	-	5	33	4.92411	6.90188	3.30784	.	.	.	.	sense	114	tctcctcttcctcctcctcctagtcctcctcctgcttcttcctctctttctGTCTTtccctctctcccctttcctgcctccatccctcctttcccctctccatccctccctttc	.	Repeats	GA-rich	.	.	.	.	0	0.0297719	0.00246491	0.00320175	No
597	chr2	232329101	232329191	Y	-	11	251	11.805	30.0714	25.1618	.	.	.	exon	sense	90	TCGAGCTCTCGCTGGCCTTCGGGTGTACGTGCTCCGGGATCTTCAGCACCCGCGGCCGCCATCGCCGTCGCTTGGCTTCTTCTGGACTCA	.	RBP	NCL	FXR2	.	.	.	-27.5	0.111111	0.204356	0.125144	T6224
598	chr2	232573234	232573456	Y	+	25	693	25.6387	74.7391	69.3164	.	.	ALL_AGO|slc9296_chr2|63|4|16|0.25|COORDS=chr2+:232281513	exon	sense	222	CCCCCACTGGCTGCTCTGAAAAGCCATCTTTGCATTGTTCCTCATCCGCCTCCTTGCTcgccgcagccgcctccgccgcgcgcctcctccgccgccgcGGACTCCGGCAGCTTTATCGCCAGAGTCCCTGAACTCTCGCTTTCTTTTTAATCCCCTGCATCGGATCACCGGCGTGCCCCACCATGTCAGACGCAGCCGTAGACACCAGCTCCGAAATCACCA	.	RBP	PTMA	GRWD1	.	.	.	-60.2	0.810968	0.755306	0.727586	No
599	chr2	232576602	232576690	Y	+	30	854	30.5573	90.9318	85.4288	.	.	.	exon	sense	88	GAGGAAAATGGGGAGCAGGAGGCTGACAATGAGGTagacgaagaagaggaagaaggtggggaggaagaggaggaggaagaagaagGTG	.	RBP	PTMA	NPM1	.	.	.	-2.2	0.988398	0.973761	0.985943	No
600	chr2	232577564	232577991	Y	+	7	127	7.80184	17.3768	12.7279	.	.	.	exon	sense	427	GCAAAAAAGGAAAAGTTAAACTAAAAAAAAAAAGGCCGCCGTGACCTATTCACCCTCCACTTCCCGTCTCAGAATCTAAACGTGGTCACCTTCGAGTAGAGAGGCCCGCCCGCCCACCGTGGGCAGTGCCACCCGCAGATGACACGCGCTCTCCACCACCCAACCCAAACCATGAGAATTTGCAACAGGGGAGGAAAAAAGAACCAAAACTTCCAAGGCCCTGCTTTTTTTCTTAAAAGTACTTTAAAAAGGAAATTTGTTTGTATTTTTTATTTACATTTTATATTTTTGTACATATTGTTAGGGTCAGCCATTTTTAATGATCTCGGATGACCAAACCAGCCTTCGGAGCGTTCTCTGTCCTACTTCTGACTTTACTTGTGGTGTGACCATGTTCATTATAATCTCAAAGGAGAAAAAAAACCTT	.	RBP	PTMA	IGF2BP2	.	.	.	-96.2	0.917422	0.895436	0.886876	T16290,T7823,T16291
601	chr2	233055273	233055369	Y	+	20	391	19.6679	44.2899	39.1255	.	.	.	.	sense	96	TGagagagagagaaagaagagagagagaggaagagaggaaggaaggaaggaagaaaggaagaaagaaagagaaagaaagagagaaagaaagaaGGc	.	Repeats	A-rich	.	.	.	.	0	0.0118958	0.00773958	0.00805208	No
602	chr2	235405212	235405453	Y	-	7	128	7.8073	17.476	12.8552	.	.	.	.	sense	241	AGAGACGCGATGCCCGCCGATCGCGAGCCCGGCCGGCGAGGGCGCGGGGACTGCGGCGTCTGAGCGCGCCAAGCCGTgcgcccgcggggacgccgagccccggggccggtgcgggcggcggcgggcggggcccaggtgcgcccggccgcgtcgggcccgTGACTGCTCGGGGGGCGGCGCCCTCCCGCCGCAGCCGCAGTGGCTGGCGCCGCAGCCAGGAGCCATGGGCAACATCTCCTCT	.	Repeats	GC_rich	.	.	.	.	-146	0.553983	0.353556	0.264585	No
603	chr20	1857699	1857857	Y	+	7	74	7.09852	11.8242	7.42908	.	.	.	Intergenic	unannotated	158	TCCATCCCCGTGTCCATCCCCCCGTGTCCATCCCCCTGTGTCCATCCCCTGTATCCATCCCCTGTGTCCATCCCCTGTATCCACCCCCCTGTATCCACCCCCCTGTATCCATCCCCCCTGTGTCCATCCCCCTGTGTCCATCCCCGTGTCCATCCCCC	.	Unannotated	.	.	Unannotated	.	.	-1.4	0.0121456	0.00583544	0.136234	No
604	chr20	3765806	3765922	Y	-	27	569	26.2219	62.2367	56.952	.	.	.	.	sense	116	Tgagggagaggaagaggaggaggaggaggaagaagaggaggaggaagagggtgaaggagaggaagaggaggaggaaggggaggaggaggaggaggaagggggggaaggagaggaat	.	Repeats	CT-rich	.	.	.	.	0	0.70806	0.780948	0.776052	No
605	chr20	4004565	4005086	Y	+	25	532	24.5453	58.5378	53.2351	.	.	.	pseudogene	sense	521	GAGCTCCCAGATTCGTCAAAATTATTCCACCGACGTGGAGGCAGCCGTCAACAGCCTGGTCAATTTGTACCTGCAGGCCTCCTACACCTACCTCTCTCTGGGCTTCTATTTCGACCGCGATGATGCGGCTCTGGAAGGCGTGAGCCACTTCTTCCGCGAATTGACCGAGGAGAAGCGCGAGGGCTACGAGCGTCTCCTGAAGATGCAAAACCAGCGTGGCGGCCGCGCTCTCTTCCAGGACATCAAGAAGCCAGCTGAAGATGAGTGGGGTAAAACCCCAGATGCCATGAAAGCTGCCATGGCCCTGGAGAAAAAGCTGAACCAGGCCCTTTTGGATCTTCATGCCCTGGATTCTGCCCACATGGACCCCCATCTCTGTGACTTCCTGGAGACTCACTTCCTAGATGAGGAAGTGAAGCTCATCAAGAAGATGGGTGACCACCTGACGAACCTCCACAGGCTGGGAGGCCCAGAGGCTGGGCTGGGCGAGTATCTCTTCGAAAGGCTCACTCTCAAGCACG	.	Long RNA	RP4-681N20.1	.	.	.	.	-191.1	0.484672	0.734704	0.913027	T18165
606	chr20	4004621	4005086	Y	-	5	67	5.7405	10.943	6.7019	.	.	.	pseudogene	antisense	465	CGTGCTTGAGAGTGAGCCTTTCGAAGAGATACTCGCCCAGCCCAGCCTCTGGGCCTCCCAGCCTGTGGAGGTTCGTCAGGTGGTCACCCATCTTCTTGATGAGCTTCACTTCCTCATCTAGGAAGTGAGTCTCCAGGAAGTCACAGAGATGGGGGTCCATGTGGGCAGAATCCAGGGCATGAAGATCCAAAAGGGCCTGGTTCAGCTTTTTCTCCAGGGCCATGGCAGCTTTCATGGCATCTGGGGTTTTACCCCACTCATCTTCAGCTGGCTTCTTGATGTCCTGGAAGAGAGCGCGGCCGCCACGCTGGTTTTGCATCTTCAGGAGACGCTCGTAGCCCTCGCGCTTCTCCTCGGTCAATTCGCGGAAGAAGTGGCTCACGCCTTCCAGAGCCGCATCATCGCGGTCGAAATAGAAGCCCAGAGAGAGGTAGGTGTAGGAGGCCTGCAGGTACAAATTGACCA	.	Antisense	.	.	Long RNA	RP4-681N20.1	.	-180.9	0.501628	0.747794	0.910514	No
607	chr20	18485241	18485711	N	+	27	713	27.4381	76.7754	71.344	.	.	ALL_AGO|slc4636_chr19|50|1|10|0.10|COORDS=chr19+:47065607	pseudogene	sense	470	CCCTTTCCCCTGGCTGGCAGCGCGGAAGCCGCACGATGCCTGGAGTTCCTGTAAACCACGTGAACCAGCGGGACTTCGTCAGAGCTCTGGCAGCCTTTCTCAAAAAGTCCGGGAAGCTGAAAGTCCCCGAATGGGTGGACACCGTCAAGCTGGCCAAGCACAAAGAGCTTCCTCCCTACGTTGAGAACTGGTTCTACACACGAGCCGGTTCCACAGCGCGGCACCTGTACCTCCAGGGTGGCGCTGGGGTTGGCTCCATGACCAAGATCTATGGGGACGTCAGAGAAACGGCGTCATGCCCAGCCACTTCGGCCGAGGCTTCAAGAGTGTCCTCCGCCGGGTCCTCCAAGCCCTGGAGGGGCTGAAAATGGTGGAAAAGGACCAAGATGGGGGCCGCAAACTGACACCTCAGGGACAGAGAGATCTGGGCAGAATTGCCGGACAGGTGGCAGCTGCCAACAAGAAGCATT	.	Long RNA	RPS19P1	.	.	.	.	-182.6	0	0	0	No
608	chr20	19804458	19804543	Y	-	6	106	6.84528	15.2319	10.6874	.	.	.	pseudogene	sense	85	GAGGTGCACCGGAGGTGAAGTCGGTGCCACTTCTGCCCTGGCCCCCAAGATCGGCCCCCTGGGTCTGTCTCCAAAAAAGGTTGGT	.	Long RNA	RPL12L3	.	.	.	.	-29.7	0.132635	0.730988	0.999424	No
609	chr20	21146922	21147225	N	-	19	417	19.2739	46.8815	41.7426	.	.	.	pseudogene	sense	303	GAATGTCCTGGCAGATGCTCTCAAGACCATCAACAATGCCGAAAAGAGAGGCAAACGCCAGGTGCTTATTAGGCCGTGCTCCAAAGTCATCGTCCGGTTTCTCATTGTGATGATGAAGCATGGTTACACTGGCGAATTTGAAATCATTGATGACCACAGAGCTGGGAAATTGTTGTGAACCTCACAGGCAGGCTAAACAAGTGTGGAGTGATCAGCTCCAGATTTGACGTGCAACTCAAAGACCTGGAAAAATGGCAGAATAATCTGCTTCCATCCTGCCAGTTGGTTTCATTGTACTGACAA	.	Long RNA	RPS15AP1	.	Long RNA	KIZ	.	-94.1	0	0	0	No
610	chr20	23614352	23614588	N	-	7	134	7.83634	18.0549	13.4164	.	.	.	exon	sense	236	ATGACCTTGTCGAAATCCACCTGTCAGGACGCCTAGGGGTCTGTACCGGGCTGGCCTGTGCCTATCACCTCTTATGCACACCTCCCACCCCCTGTATTCCCACCCCTGGACTGGTGGCCCCTGCCTTGGGGAAGGTCTCCCCATGTGCCTGCACCAGGAGACAGACAGAGAAGGCAGCAGGCGGCCTTTGTTGCTCAGCAAGGGGCTCTGCCCTCCCTCCTTCCTTCTTGCTTCTC	.	RBP	CST3	DHX30	.	.	.	-81.4	0	0	0	T12531
611	chr20	35177959	35178134	Y	+	6	94	6.77071	14.007	9.47571	.	.	.	exon	sense	175	CCGAGGAGGAAGGGAAGGGGCTCTGTGTGCCCCCCAGGAGGAAGAGGCCCTGAGTCCTGGGATCAGACACCCCTTCACGTGTATCCCCACACAAATGCAAGCTCACCAAGGTCCCCTCTCAGTCCCCTTCCCTACACCCTGACCGGCCACTGCCGCACACCCACCCAGAGCACGC	.	RBP	MYL9	DDX55	RBP	RP5-977B1.7	CSTF2T	-52.7	0.0704857	0.00446857	0.00507429	T8273
612	chr20	35518804	35518878	Y	-	11	249	11.7962	29.8375	24.9301	.	.	.	.	sense	74	aaagaaagaaaggaaggaaggaaggagggaaggaaggaaggaaagagagaaagaaaagaaagaaagaaagaaag	.	Repeats	T-rich	.	.	.	.	0	0.0588378	0.0293378	0.047973	No
613	chr20	39732664	39732763	Y	+	9	202	9.86105	25.0759	20.2203	.	.	.	intron	sense	99	GTTCAAGACAACTCCACTGTTCAAAGTCCTTTAAGGGCTCAGTCTCTTTAACATGGCATTTAAAGCTGGCCACATTTAGCAGTGGATGTCACAGGAGAG	.	RBP	TOP1	SLTM	Long RNA	RP1-1J6.2	.	-25.2	0.0471717	0.0184747	0.0213939	No
614	chr20	40813175	40813240	Y	+	6	110	6.86288	15.6058	11.0424	.	.	.	.	sense	65	tcttcctcttcttcttcttcttcttattcttcttcttcttcttcttcttcttcttcttcctcttc	.	Repeats	(TTC)n	.	.	.	.	0	0.0261231	0.0261231	0.0261692	No
615	chr20	43095170	43095501	N	-	14	335	14.748	38.6332	33.5923	.	.	ALL_AGO|slc8687_chr2|51|3|10|0.30|COORDS=chr2+:217074387	pseudogene	sense	331	GGACCTAGTTCGCGGTGACATGGCCAAACCTACCAAGAAAGTCGGGATCGTCGGTAAATACGGGACCCGCTATGGGGCCTCCCTCTGGAAAATGGTGAAGAAAGTTGAAATCAGCCAGCAGGCCAAGTACACTTGCTCTTTCTGTGGCAAAACCAAGATGAAGAGATGAGCTGCGGGGATCTGGCACTGTGGTTCCCGCGTGAAGACAGTGGCTGGCGGTGCCTGGACATACAATACCACCTCCGCTATCACGGTAAAGTCCGCCATCAGAAGCCTGAAGGAGTTGAAAGACCAGTAGACGCTCCTCTACTCTTTGAGACATCACTGGCCT	.	Long RNA	RPL37AP1	.	.	.	.	-97.9	0	0	0	No
616	chr20	43536741	43536884	Y	+	7	145	7.88421	19.276	14.5794	.	.	.	exon	sense	143	TTGTCCATCTGCTGAAATGAGAAAAGAAAAATTTATGCACTGATTTAAAACAAACCaaaaaaaaagaaaaaaacaaaaaaaaaaaTCCCTCCTTTCTAGCTGAACAAAAATGTGCAGTTAATACTTGGCGCTTGAAAATGCAG	.	RBP	YWHAB	KHDRBS1	.	.	.	-12.34	0.823909	0.784629	0.827427	No
617	chr20	44269274	44269374	Y	-	6	114	6.87919	15.997	11.4384	.	.	.	pseudogene	sense	100	GCTGCTCATGATGGCTGGTATCGATGACTGCTACACCTCAGCCCGGGGCTGCACTGCCACCCTGGGCAACTTCGCCAAGGCCACCTTTGATGCCATTTCT	.	Long RNA	RPS2L1	.	.	.	.	-30.8	0.25031	0.93989	0.9999	No
618	chr20	44576077	44576162	Y	+	15	349	15.6636	40.0171	34.9046	.	.	.	intron	sense	85	GTGGGTGCCAGGGAGGGCAGGGGAAGGAGGCTGGGCTGGCCAGGCCAGGCCCAGCCCCACCCTGAGCCATTGCCTTTGCCCGCAG	Y	RBP	PCIF1	EFTUD2	.	.	.	-52.8	0.510988	0.236106	0.164047	T23389
619	chr20	49456749	49457280	Y	-	77	2278	75.7181	233.697	227.807	.	.	.	pseudogene	sense	531	GACAAATCCGATATGGCTGAGATCGAGAAATTCGATAAGTCGAAACTGAAGAAGACAGAGACGCAAGAGAAAAATCCACTGCCTTCCAAAGAAACGATTGAACAGGAGAAGCAAGCAGGCGAATCGTAATGAGGCGTGTGCCGTCAATATGCACTGTACATTCCACAAGCATTGCCTTCTTATTTTACTTCTTTTAGCTGTTTAACTCTGTAAGATGCAAAGAGGTTGGATCAAGTTTAAATGACTGTGCTGCCCCTTTCACATCAAAGAACTACTGACAACGAAGGCCGCGACTGCCTCTCCCATCTGTCTATCTGGCTGGCAGGGAAGGAAAGAACTTGCATGTTGGTGAAGGAAGAAGTGGGGTGGGACAACAGTGAAATCTAAAGTAAAACCAAGCTGGCCCAAGGTGTCCTGCAGGCTGTAATGCAGTTTAATCAGAGTGCCATTTTTTTCTTGTTGTTCAAATGATTTTAATTATTGGAATGCACaattttttaaatatgcaaataaaaagtttaaaaacttaaa	.	Long RNA	TMSL6	.	Long RNA	BCAS4	.	-118.6	0.458015	0.828977	0.940443	T16884
620	chr20	51589248	51589343	Y	+	28	555	26.5293	60.882	55.5616	.	.	.	.	sense	95	ggaggaggaagaaaagaaggaggaggtggaggaggaggtggaggaggaggaggaggagggaaagaggagaaggaagaagaagaAAAAGAAGAAAC	.	Repeats	(GGA)n	.	.	.	.	0	0.549189	0.630421	0.817884	No
621	chr20	51846395	51846518	Y	+	8	141	8.70519	18.8052	14.1168	.	.	.	.	sense	123	tggaaagaaaagagggaggaagaaaggaaggaaaAGAGAGAGGGAGGGGAAAAAAAGAgaaagaagaaggaagagaaagaaaagagaggaaggaagaaagagaaagaagaaggaagagaaaga	.	Repeats	GA-rich	.	.	.	.	0	0.0349593	0.0241382	0.0266748	No
622	chr20	53691142	53691568	Y	+	9	183	9.78494	23.1484	18.3412	.	.	.	pseudogene	sense	426	GTCCCGAATCCGGGTTCATCCGACACCAGCCGCCTCCACCATGCCGCCGAAGTTCGACCCCAACGAGATCAAAGTCGTATACCTGAGGTGCACCGGAGGTGAAGTCGGTGCCACTTCTGCCCTGGCCCCCAAGATCGGCCCCCTGTGTCTGTCTCCAAAAAAGGTTGGTGATGACATTGCCAAGGCAACGGTGACTGGAAGGGCCTGAGGATTACAGTGAAACTGACCATTCAGAACAGACAGGCCCAGATTGAGGTGGTGCCTTCTGCCTCTGCCCTGATCATCAAAGCCCTCAAGGAACCACCAAGAGACAGAAAGAAACAGAAAAACATTAAACACAGTGGGAATATCACTTTTGATGAGATCGTCAACATTGCTCGACAGATGCGGCACCGATCCTTAGCCAGAGAACTCTCTGGAACCATT	.	Long RNA	RPL12P4	.	.	.	.	-128.6	0.666371	0.716188	0.998535	No
623	chr20	55966456	55966791	Y	+	6	112	6.8723	15.8259	11.2537	.	.	.	exon	sense	335	GTCCCCGCAGCGCCGGTCGGGAGCGCAGCGCGGCGCACGTCGGCGCGCACGGCGGGACGGGCGCCGGAGTGGTCGGGCCTGGCGGCTGGAcgggcgcccctcgctgccccgcgcgctccccgccgccccccatgagcgcagccccgcgcggcccgggtccgtaggcggcggggcgccccccATGCTGCTGCAgcccgcgccgtgcgccccgagcgcgggcttcccgcggcccctggccgcccccggcgccATGCACGGCTCGCAGAAGGACACCACGTTCACCAAGATCTTCGTGGGCGGCCTGCCGTACCACACTACCGACGCCTCGCTCAGGA	.	RBP	RBM38	GEMIN5	Long RNA	RP4-800J21.3	.	-175.5	0.32554	0.515221	0.465525	No
624	chr20	55984079	55984383	Y	+	10	214	10.784	26.2905	21.4145	.	.	.	exon	sense	304	GTTCCTGCCTGTCTTGGGGGTTGGTGGAGGGTGGAGGCAGTTCTGCCAGCCGTGGCAGGGCTGCTATGGGGCATCCAGGGCTGTGGGGGTCTGGAGGAGGGGACATGAGGTGAGAGGTATCCTGGCCGAGGGCGGGGGGCAGCGGGGGGTCTCCCTCCGGACCTACCTCAGGGAGCTGAGCGTGCAGGCGCTCCAGGGCAGGCCTGGGACAGAGTCAAGGCTCAGAGAATAAAGGTAGCTAATCTCATCATAATATTTTTATTAGAATGTTCTGATGATAAAAATAAAACTTGTTTTCTTTAAA	.	RBP	RBM38	UPF1	.	.	.	-125.6	0.384349	0.319484	0.337398	T8171
625	chr20	57465043	57465239	Y	+	9	155	9.59387	20.3098	15.5751	.	.	.	intron	sense	196	ttggcCGAGCCGAGAGAGCCGCTCGCGCCGCGGAAGAGCGGGGACCCCGAGAAGCTCGCGAAGAACCCCAAGAACCCGGCGCGGGAGGCGCTCCCCGAAAAGTTCCTAACAGACAAGGAGCGCAAGAAGCTCGAGAAGAAGCTGCTGGAGCAGAGGCGAaaggaggagaagaagaaggagaaggagaggaagaaga	.	RBP	GNAS	TRA2A	.	.	.	-63.6	0.0829235	0.207245	0.231138	No
626	chr20	57466410	57466854	Y	+	9	194	9.83349	24.2792	19.4448	.	.	.	exon	sense	444	TTGGCTcggggcggcggcgggggcccggccgAGGCAATAAGAgcggcggcggcggcagcggcggcagcagcTCCCGCAGCTCCTGCTCTGGTCCGCCTCGGCCCGGCGGCGGCCATCAGCCCCCTCGGCCTCGGCTCGAGGGGCGGGGAGCTGCGCGCGCCCCTCGGTCCGACCGACAccctccccttcccgcccgtccgcgcgccccgcggcccgcggcccgcagtccgccccgcgcgctccttgccgaggagccgagcccgcgcccggcccgcccgcccggcgctgccccggccctcccggcccGCGTGAGGCCGCCCGCGCccgccgccgccgcagcccggccgcgccccgccgccgccgccgccgccATGGGCTGCCTCGGGAACAGTAAGACCGAGGACCAGCGCAACGAGGAGAAGGCGCAGCGTGAGGCCAACAAAA	.	RBP	GNAS	NCBP2	.	.	.	-258.2	0.481065	0.406306	0.467466	No
627	chr20	57478726	57478813	Y	+	6	94	6.77071	14.007	9.47571	.	.	.	exon	sense	87	ACCATTGTGGCCGCCATGAGCAACCTGGTGCCCCCCGTGGAGCTGGCCAACCCCGAGAACCAGTTCAGAGTGGACTACATCCTGAGT	.	RBP	GNAS	FMR1,FXR2,DDX24	.	.	.	-22.9	0.990609	0.979828	0.97731	No
628	chr20	57485836	57486242	Y	+	9	195	9.83783	24.3956	19.56	.	.	ALL_AGO|slc3004_chr20|67|13|18|0.72|COORDS=chr20+:56919231;ALL_AGO|slc3005_chr20|41|1|5|0.20|COORDS=chr20+:56919485	exon	sense	406	CGTGACATCATTCAGCGCATGCACCTTCGTCAGTACGAGCTGCTCTAAGAAGGGAACCCCCAAATTTAATTAAAGCCTTAAGCACAATTAATTAAAAGTGAAACGTAATTGTACAAGCAGTTAATCACCCACCATAGGGCATGATTAACAAAGCAACCTTTCCCTTCCCCCGAGTGATTTTGCGAAACCCCCTTTTCCCTTCAGCTTGCTTAGATGTTCCAAATTTAGAAAGCTTAAGGCGGCCTACAGAAAAAGGAAAAAAGGCCACAAAAGTTCCCTCTCACTTTCAGTAAAAATAAATAAAACAGCAGCAGCAAACAAATAAAATGAAATAAAAGAAACAAATGAAATAAATATTGTGTTGTGCAGCattaaaaaaaatcaaaataaaaattaaatGTGAGCA	.	RBP	GNAS	RBM15	.	.	.	-73.4	0.764653	0.876473	0.799603	No
629	chr20	57598806	57599321	Y	+	6	106	6.84277	15.182	10.627	.	.	.	exon	sense	515	GGAGCCGAGCTGATCGAGAATGTCCTAGAGGTGGTGAGGCACGAGAGTGAGAGCTGTGACTGCCTGCAGGGCTTCCAGATCGTCCACTCCCTGGGCGGGGGCACAGGCTCCGGGATGGGCACTCTGCTCATGAACAAGATTAGAGAGGAGTACCCGGACCGGATCATGAATTCCTTCAGCGTCATGCCTTCTCCCAAGGTGTCGGACACTGTGGTGGAGCCCTACAACGCGGTTCTGTCTATCCACCAGCTGATTGAGAATGCAGATGCCTGTTTCTGCATTGACAATGAGGCCCTCTATGACATCTGCTTCCGTACCCTGAAGCTGACGACACCCACCTATGGGGATCTCAACCACCTAGTGTCCTTGACCATGAGCGGCATAACCACCTCCCTCCGGTTCCCGGGTCAGCTCAACGCAGACCTGCGCAAGCTGGCGGTGAACATGGTCCCCTTCCCCCGCCTGCACTTCTTTATGCCCGGCTTTGCCCCACTCACGGCCCAGGGCAGCCAGCA	.	RBP	TUBB1	BUD13	.	.	.	-192	0.760206	0.77108	0.890214	T403
630	chr20	57599708	57599859	Y	+	5	76	5.83106	12.0963	7.69906	.	.	.	exon	sense	151	GGAAGCTGAAAATAACATCCATGATTTGGTATCCGAGTACCAACAATTTCAAGATGCCAAAGCAGTTCTAGAGGAAGATGAAGAGGTCACGGAGGAGGCAGAAATGGAGCCAGAAGATAAGGGACATTAACTGTGAGAGAAGCTGTGCCGC	.	RBP	TUBB1	ZNF622	.	.	.	-26.9	0.362192	0.178517	0.449272	No
631	chr20	60962158	60962426	Y	+	8	141	8.70519	18.8052	14.1168	.	.	ALL_AGO|slc3225_chr20|43|8|10|0.80|COORDS=chr20+:60395741	exon	sense	268	CCTTTCTCTCTCGCGCGCGGTGTGGTGGCAGCAGGTGTGGCGCGCGGCGCGGGCTTCgggctcagggctggggctggggcgggagtgggggcttggacgcgggggacggggtgcggggtgctgggtgcggctggggccgTGACCCTAGGGGCCGGTTTGCGCCGGGAGCCGGGGCACGGTTCCGGCCGTACTCACGGCGCCGCGCGGTGACTCCCCAGGCGCAGCCCAGCCTCGAAATGCAGAACGACGCCGGCGAGTTCGTGGACCT	.	RBP	RPS21	GTF2F1	.	.	.	-146.5	0.113836	0.157444	0.157493	T8091
632	chr20	60962665	60962933	Y	+	8	160	8.81938	20.7658	16.0266	.	.	.	exon	sense	268	GCTCCGCTAGCAATCGCATCATCGGTGCCAAGGACCACGCATCCATCCAGATGAACGTGGCCGAGGTGAGCTGGGAGCCCGGGAGGCGGGAAGGTTGTGATATATGTGCGGGAAAGGCAGGCTGTCCCATTGTGGAGGAGCCCCTGGGGTGAAGGTACAGGCAGAGGCTGGCTTTGAGGATTGGTGTTTCCCAAACCTGGGGGAGTGGTTTGTGACCCTTCTTCTCTTTCTAGGTTGACAAGGTCACAGGCAGGTTTAATGGCCAGTT	.	RBP	RPS21	EFTUD2	.	.	.	-90.2	0.383821	0.376015	0.395444	T8091,T20482
633	chr20	60963366	60963575	Y	+	31	861	31.4502	91.6638	86.1494	.	.	.	exon	sense	209	TGAGTCAGATGATTCCATTCTCCGATTGGCCAAGGCCGATGGCATCGTCTCAAAGTAAGGTTGGGGGCTCACATTTGGGCAGAGTGAGTGGACTAGGACTGCTCCAGAGGCGTGGTCTTAACGTTGTCCTTTTCCCCTGGTTCTAGGAACTTTTGACTGGAGAGAATCACAGATGTGGAATATTTGTCATAAATAAATAATGAAAACCT	.	RBP	RPS21	PRPF8	.	.	.	-55.6	0.287794	0.348182	0.353292	T8091,T20482
634	chr20	62153086	62153280	Y	+	8	151	8.77707	19.9263	15.1964	.	.	.	exon	sense	194	TCATGGCCACGGTGTTGGAGTCCGCAGAGCACTCGGAACCTCCCCAGGCCTCCAGCAGCATGACCGCCTGTGGCCTGGCTCGGGACGCCCCGAGGAAGCAGCCCGGCGGTCAGTCCAGCACAGCCAGCGCTGGGCCCCCGTCCTGACCTGAGCGGTTACCACCAGCCCCAGGCCTGCGGAGGCGCTAGTCCACC	.	RBP	PPDPF	DDX6	.	.	.	-80.6	0.0625979	0.168856	0.245485	No
635	chr21	20230091	20230264	Y	+	13	314	13.7933	36.4871	31.4297	.	.	.	pseudogene	sense	173	TAGCCATGGTCAACCCCACCGTGTTCTTCGACATTGCCGTCGACGGCGAGCCCTTGGGCCGCGTCTCCTTTGAGCTGTTTGCAGACAAGGTCCCAAAGACAGCAGAAAATTTTCGTGCTCTGAGCACTGGAGAGAAAGGATTTGGTTATAAGGGTTCCTGCTTTCACAGAATT	.	Long RNA	PPIAL3	.	.	.	.	-52.6	0.769879	0.83226	0.900457	No
636	chr21	26734533	26734657	Y	+	21	501	21.4118	55.4061	50.1308	.	.	.	pseudogene	sense	124	AGTTTGCCTATCTGGGGCGCCTGGCTCACGAGGTTGGCTGGAAGTACCAGGCAGTGACAGCCACCCTGGAGGAGAAGAGGAAAGAGAAAGCCAAGATCCACTACCGGAAGAAGAAACAGCTCAT	.	Long RNA	AP001340.2	.	.	.	.	-29.3	0.920484	0.991056	0.986653	No
637	chr21	30517918	30518005	Y	+	8	167	8.85014	21.5078	16.742	.	.	.	exon	sense	87	GGGGCAGCTTTGTAAGCAGCTTCGCAAGCCCTGAAACTTCTGGCTGGTAGGGATGCCAGCTAAACCAGATGGCATCAAACAGTGAAA	.	Long RNA	MAP3K7CL	.	.	.	.	-26.3	0.936333	0.693046	0.695069	T22489
638	chr21	30547029	30547376	Y	+	7	141	7.86679	18.7823	14.1002	.	.	.	exon	sense	347	CAGGAAGGAGCTCATTGCCAAGTTAGATCAGGCAGAAAAGGAGAAGGTGGATGCTGCTGAGCTGGTTCGGGAATTCGAGGCTCTGACGGAGGAGAATCGGACGTTGAGGTTGGCCCAGTCTCAATGTGTGGAACAACTGGAGAAACTTCGAATACAGTATCAGAAGAGGCAGGGCTCGTCCTAACTTTAAATTTTTCAGTGTGAGCATACGAGGCTGATGACTGCCCTGTGCTGGCCAAAAGATTTTTATTTTAAATGAATAGTGAGTCAGATCTATTGCTTCTCTGTATTACCCACATGACAACTGTCTATAATGAGTTTACTGCTTGCCAGCTTCTAGCTTGAGA	.	Long RNA	MAP3K7CL	.	.	.	.	-92	0.58511	0.533095	0.618761	No
639	chr21	31240107	31240205	Y	+	24	628	24.5343	68.2403	62.867	.	.	.	.	sense	98	tcgaaagaagaaagaaagaaagaaagaatgaaagaaagaaagaaagaaagaaggaaggaaagagagaaagagagagaaagagagaaagagagagaaag	.	Repeats	GA-rich	.	.	.	.	0	0.0105408	0.0132653	0.0142551	No
640	chr21	34923389	34923587	Y	+	7	117	7.73795	16.3805	11.7767	.	.	ALL_AGO|slc514_chr21|73|4|7|0.57|COORDS=chr21+:33845442;ALL_AGO|slc513_chr21|47|5|5|1.00|COORDS=chr21+:33845380;ALL_AGO|slc511_chr21|80|2|17|0.12|COORDS=chr21+:33845249	exon	sense	198	TGGAGCTTTTGGGGCAGCCTCTGGCAACAGGGGTGCTGGAGTTGCCAGGGCAGCCTGGGGCGCCAGAGTTGCCTGGGCAGCCTGTGGCAACTGTGGCGCTGGAGATCTCTGTTCAGTCTGTGGTGACAACATCGGAGCTGTCAACGATGACCGTGTCGCAGTCCCTGGAGGTGCCCTCGACGACAGCGCTGGAATCCT	.	RBP	SON	SF3A3	.	.	.	-90.1	0.970864	0.994722	0.994242	T4464
641	chr21	39617566	39617674	Y	+	48	1352	47.7863	140.959	135.238	.	.	.	.	sense	108	gagagacagagaaaggaaagaagaaagaaagaaggaaagggaagaaagaaagaaggaaaggaaagaaagaaagagagagaaagagaaaggaaggaaGGAGAAAGAGAA	.	Repeats	A-rich	.	.	.	.	0	0.0032037	0.000962963	0.00107407	No
642	chr21	44985212	44985307	Y	+	7	144	7.87917	19.1259	14.4314	.	.	ALL_AGO|slc8751_chr6|49|2|5|0.40|COORDS=chr6-:27883465	pseudogene	sense	95	CGCAGCCGCAAGGAGAGCTACTCCGTATACGTGTACAAGGTGCTGAAGCAGGTCCACCCCGACACCGGCATCTCCTCTAAGGCCATGGGAATCAT	.	Long RNA	CH507-42P11.1	.	Long RNA	HSF2BP	.	-22.1	0	0.998979	0.999621	T21824,T35611
643	chr21	44985367	44985497	Y	+	6	117	6.89258	16.3594	11.7635	.	.	.	pseudogene	sense	130	TTACAACAAGCGCTCGACCATCACCTCCAGGGAGATCCAGACGGCCGTGCGCCTGCTGCTGCCCGGGGAGTTGGCCAAGCACGCCGTGTCCGAGGGCACCAAGGCCGTCACCAAGTACACCAGCGCTAAG	.	Long RNA	CH507-42P11.1	.	Long RNA	HSF2BP	.	-43.9	0	0.9921	0.999992	T21824,T35611
644	chr21	45196122	45196215	Y	-	6	106	6.84528	15.2319	10.6874	.	.	ALL_AGO|slc2877_chr21|54|11|20|0.55|COORDS=chr21-:44020569	exon	sense	93	GGGCTGAGGAGCCGCCGCGTCCCCTCGCCGAGTCCCCTCGCCAGATTCCCTCCGTCGCCGCCAAGATGATGTGCGGGGCGCCCTCCGCCACGC	.	RBP	CSTB	DDX6	.	.	.	-32.8	0.101462	0.0262258	0.0779462	No
645	chr21	45758691	45758767	Y	+	5	60	5.66431	10.2426	6.05084	.	.	.	.	sense	76	cccgccccggctcctccctccggctccgccctcgtcccgccccggctcctccctccggctccgccctcgtcccgcc	.	Repeats	C-rich	.	.	.	.	-12.5	0	0.00464474	0.00484211	No
646	chr21	48119815	48119896	Y	-	12	155	11.2241	20.2677	15.5649	.	.	.	Intergenic	sense	81	Nccctaaccctaaccctaaccctaacccaaccctaaccctaaccctaaccctaaccctaaccctaaccctaaccctaaccc	.	Repeats	(TTAGGG)n	.	.	.	.	0	0	0	0	No
647	chr22	17082783	17083161	Y	+	6	104	6.83609	15.053	10.4995	.	.	.	exon	sense	378	gctcgctcCATGTTGCCGCCTCTCCCGGTACCTGCTGCTGCTCCCGGGGCTTCGGGAAATGCGAGAGTCTGAGCCGGGGAGGAGGAACCCGAgcagcggcggcggcggccgcggcggcggGAGCCCCCCAAGAGGAGGACCGGGATCCATGTGTCTTTCCTGGTGACTAGGATGTCGTCGGAGGAGAACAAGTGCGTGGAGCAGCCGCAGCCACCACCCCCCGAGGAGCCTGGAGCCCCGGCCCCGAGCCCCCCAGCCGCAGACAAAAGACCTCGGGGCCGGCCTCGCAAGGCGCTTCCCCTTTCCAGAGAGCCAGAAAGAAGTAAGTTGAGTGCGAGGGAGCCAGGCCGGGAGCCAgcggcggcgccgggccggagc	.	RBP	TPTEP1	SRSF1	.	.	.	-174.9	0.228749	0.233646	0.974193	No
648	chr22	18581321	18581418	Y	+	12	255	12.678	30.5419	25.5827	.	.	.	.	sense	97	tgggaggcagaggttgcagtgagctgagatcctgccactgcactccagtctgggcgacagagtgagattctgtctcaaaaaaaagaaaaaagaaaaa	.	Repeats	AluSg	.	.	.	.	-31.8	0.283052	0.0184536	0.0217732	No
649	chr22	19711833	19712294	Y	+	11	229	11.7028	27.8327	22.92	.	.	.	exon	sense	461	GCTGCTGGGCCTTGGGCTGCTGCACGCGTTGCTGCTGGTGCTGCTGCTGTGCCGCCTGCGGAGGCTgcgggcccgggcccgcgctcgcgccgcagcccggcTGTCGCTGACCGACCCGCTGGTGGCCGAGCGAGCCGGAACCGACGAGTCCTGAGGAGAGAACCGGTGCGTCCTGAGGAGAGAACCGGCGCTGGGCAACACGGGCCTGCAAACTCGACAGGACCCTGCCCGAGGGGCCCTCGCGCCAACCTGGACCGGTCCCCGCCTCCTCCGCTGCCCAATCTCTCAGACCCACCCCACCTGCAGGCCCAGACCACGTGGGACAGAACTCCTGCCCACCCTACCCCGAGGGAGGCGAACCCGCACTTCCAGGCTTGGGAGGACCATGGGGCACAATGCGGTCCAGACCCTGCTGCGTCTCCCTTCCAAACTCTGGTGCTGAATAAACCCTTCTGATCTGG	.	Long RNA	GP1BB	.	.	.	.	-190.5	0.195347	0.150531	0.151952	T10010
650	chr22	24349641	24349711	N	+	14	347	14.7916	39.8882	34.7761	.	.	.	Intergenic	unannotated	70	CAGTAAGGACAGCTAAGTAAGCTATTGGGCCCATACCCTGAAAATGTTGGTTATACCCTTCCTATACTAA	.	Unannotated	.	.	Unannotated	.	.	-12	0	0	0	No
651	chr22	24757796	24757879	Y	+	10	230	10.8471	27.9684	23.0443	.	.	.	.	sense	83	CGAGAGAGagagaaagaagaagaagaggaagaggaaggaggagaaggaggaggaaaaagaagaaaaaagaagagaaaagaaaa	.	Repeats	GA-rich	.	.	.	.	0	0.0234096	0.0236386	0.0255904	No
652	chr22	29234363	29234437	Y	+	11	229	11.7028	27.8327	22.92	.	.	.	.	sense	74	tggaggAGGAaaagaaagaaaggaaagagagagaggaaagaaagagaaagagagagagaaagaaagagagaaag	.	Repeats	A-rich	.	.	.	.	0	0.129622	0.129338	0.137284	No
653	chr22	36234533	36234703	Y	-	18	375	18.1782	42.6551	37.56	.	.	.	intron	sense	170	TGAGAGCCAAGTGGAGGAAGAAGCGAATGCGCAGGCTGAAGCGCAAAAGAAGAAAGATGAGGCAGAGGTCCAAGTAAACCGCTAGCTTGTTGCACCGTGGAGGCCACAGGAGCAGAAACATGGAATGCCAGACGCTGGGGATGCTGGTACAAGTTGTGGGACTGCATGCT	.	Long RNA	RBFOX2	.	.	.	.	-39.7	0.693376	0.454006	0.605712	No
654	chr22	36677694	36678000	Y	-	6	86	6.69725	13.1333	8.69951	.	.	.	exon	sense	306	CTGCCACAGCAAGGCTGTCGGGGTCAAGCTGGAAAGGCCAGCAGCCTTCCAGTGGCTTCTCCCAACACTCTTGGGGACCAAATATATTTAATGGTTAAGGGACTTGTCCCAAGTCTGACAGCCAGAGCGTTAGAGGGGCCAGCGGCCCTCCCAGGCGATCTTGTGTCTACTCTAGGACTGGGCCCGAGGGTGGTTTACCTGCACCGTTGACTCAGTATAGTTTAAAAATCTGCCACCTGCACAGGTATTTTTGAAAGCAAAATAAGGTTTTCTTTTTTCCCCTTTCTTGTAATAAATGATAAAATT	.	RBP	MYH9	FAM120A	.	.	.	-92.3	0.520111	0.323958	0.307801	T325
655	chr22	36680191	36680296	Y	-	8	156	8.80107	20.3811	15.6659	.	.	.	exon	sense	105	ACCCGCCTGAAGCAGCTCAAGCGGCAGCTGGAGGAGGCCGAAGAGGAGGCCCAGCGGGCCAACGCCTCCCGCCGGAAACTGCAGCGCGAGCTGGAGGACGCCACT	.	RBP	MYH9	ZRANB2	.	.	.	-43.6	0.930543	0.98359	0.930924	T323
656	chr22	36688101	36688219	Y	-	6	113	6.87758	15.9563	11.3992	.	.	.	exon	sense	118	TGAAGAGGAAGCTCCAGAAGGACCTGGAGGGCCTGAGCCAGCGGCACGAGGAGAAGGTGGCCGCCTACGACAAGCTGGAGAAGACCAAGACGCGGCTGCAGCAGGAGCTGGACGACCT	.	RBP	MYH9	TRA2A	.	.	.	-35.3	0.93522	0.958602	0.906907	No
657	chr22	36696995	36697066	Y	-	5	90	5.9014	13.526	9.0791	.	.	.	exon	sense	71	AGGCAGAAACCGAGCTGTGTGCCGAGGCTGAGGAGCTCCGGGCCCGCCTGACCGCCAAGAAGCAGGAATTA	.	RBP	MYH9	FMR1	.	.	.	-18.7	0.887028	0.923324	0.932831	No
658	chr22	37875432	37875504	Y	-	15	326	15.5319	37.6673	32.633	.	.	.	exon	sense	72	TGAACCCAAGGGCGCTGCTGCAGCTTCTGAGAGCCTTCCCGCTGGCCCGCGACGTCTATGTGGGAAGGCCCA	.	Long RNA	MFNG	.	.	.	.	-26.6	0.18525	0.47325	0.568	No
659	chr22	38273939	38274105	Y	+	6	83	6.6616	12.7808	8.35334	.	.	.	exon	sense	166	TGTTTTCTGATGAAGTACAGCAGCAGGCCCAGCTTTCAACCATCCGCAGCTTCCTGAAGCTCTACACCACCATGCCTGTGGCCAAGCTGGCTGGCTTCCTGGACCTCACAGAGCAGGAGTTCCGGATCCAGCTTCTTGTCTTCAAACACAAGATGAAGAACCTCGT	.	RBP	EIF3L	IGF2BP3	.	.	.	-45	0.904892	0.911392	0.965235	No
660	chr22	39415415	39415760	Y	+	5	80	5.85095	12.4301	8.01899	.	.	.	.	sense	345	gtgaacaccatccggactccgtgtatgtctcaaattacaattctttctttgcaaatgaaatatgaaatttagaggctcttctaaacactttaaatttgatttgacaTTTTCAAAGCAGATGTAAGTTTTAGAGAATGAGATTCTCCATAAAAATGACCCTTTCAtgctgtggcctccatagaagatgtcccaggccaggtgcccacatggcaggcatttattttctcacagatctggaagctgcaggtccaacttcgaggggtgggtggggttgtttcctctgaggccgctccttctggctggcagggagtctcttccagccgtgtcctctgtggcctttcctct	.	Repeats	MLT1B	.	.	.	.	-98.2	0.0200609	0.0208	0.0247101	No
661	chr22	39708904	39709310	Y	-	5	83	5.86738	12.7408	8.31952	.	.	ALL_AGO|slc2454_chr21|49|1|64|0.02|COORDS=chr21-:36463120	exon	sense	406	GCTGGTGCAGACGAAGCGGCGGGCTCTGGAGAAGATTGACCTTAAGTTCATTGACACCACCTCCAAGTTTGGCCATGGCCGCTTCCAGACCATGGAGGAGAAGAAAGCATTCATGGTGAGCACCTCTGCCTGCCCCCCTCGCTGGGTGTGGTGGCTTGGGCAGCCGCCTGCCTTTGGCTCCAGCCGGGGTAGGGGTGGTCTTGATGCCTTAGGCCTCTCTTGTGGCTGTGGAGACTGGCCCAGAGTCTTGGTCTCCTCTAGAGTGGGCATCTGCTGTCACCTGTCATCTTCTACCTCTGACCACTGCCTCTCTCCCCACAGGGACCACTGAAGAAAGACCGAATTGCAAAGGAAGAAGGAGCTTAATGCCAGGAACAGATTTTGCAGTTGGTGGGGTCTCAATAAA	.	RBP	RPL3	BUD13	.	.	.	-140.3	0.4393	0.420429	0.427786	T15713,T22077,T21764,T21927,T315,T22762
662	chr22	39710690	39710780	Y	-	9	187	9.80454	23.5713	18.7805	.	.	.	exon	sense	90	ATTGGGGCATGGCATCCTGCTCGTGTAGCCTTCTCTGTGGCACGCGCTGGGCAGAAAGGCTACCATCACCGCACTGAGATCAACAAGAAG	.	RBP	RPL3	YBX3	.	.	.	-26.8	0.964344	0.946644	0.9523	No
663	chr22	39711378	39711559	Y	-	17	380	17.4734	43.1949	38.0946	.	.	.	exon	sense	181	TGCGCCTGCTTCCTCTGCGCCAGAAGAAGGCCCACCTGATGGAGATCCAGGTGAACGGAGGCACTGTGGCCGAGAAGCTGGACTGGGCCCGCGAGAGGCTTGAGCAGCAGGTACCTGTGAACCAAGTGTTTGGGCAGGATGAGATGATCGACGTCATCGGGGTGACCAAGGGCAAAGGCTA	.	RBP	RPL3	ZNF622	.	.	.	-60	0.935541	0.965873	0.956569	T314
664	chr22	39712710	39712815	Y	-	8	166	8.84549	21.3865	16.6581	.	.	.	exon	sense	105	TACTGCAAGAAATGGCAGGATGAGGATGGCAAGAAGCAGCTGGAGAAGGACTTCAGCAGCATGAAGAAGTACTGCCAAGTCATCCGTGTCATTGCCCACACCCAG	.	RBP	RPL3	ZNF622	.	.	.	-31.9	0.932771	0.934857	0.947048	T314
665	chr22	39713464	39713613	Y	-	16	395	16.7152	44.623	39.5111	.	.	.	exon	sense	149	TGGAGGCTGTGACCATTGTAGAGACACCACCCATGGTGGTTGTGGGCATTGTGGGCTACGTGGAAACCCCTCGAGGCCTCCGGACCTTCAAGACTGTCTTTGCTGAGCACATCAGTGATGAATGCAAGAGGCGTTTCTATAAGAATTGG	.	RBP	RPL3	SUB1	.	.	.	-43.3	0.79555	0.933973	0.954664	T314,T15787,T17442
666	chr22	40342902	40343127	Y	+	9	165	9.67244	21.2756	16.5228	.	.	.	exon	sense	225	GACCTAGATCCTATAGATTCCGGCAGCTCTTCCTGCAAACACAAGCCCTTGTTGTGTGCCTGAGCCTTGCTCTCCGGCCTGGAGACATCCATCTGCCCACTCTCCTAGGAACTGCTGATTACCAGGAAGCACCATCGGCTCTGCTGCCCTCCCCCTGGCAGAGAGGCACAATGACCACATTATTTCTCTTCCAGCTTCACGTTACAGCATGGAAGCTGTTGCCAA	.	RBP	GRAP2	SND1	.	.	.	-62.3	0.314649	0.204187	0.173329	T16167
667	chr22	41650376	41650486	Y	-	14	255	14.1473	30.4391	25.5247	.	.	.	.	sense	110	cgaggaggaggaggaggaaggagaagaggaagaagaggaagcagaagaagaggaggaggaagatgaggaagaggaggaagaagaggaggaggaggaggaagaagagCCTC	.	Repeats	CT-rich	.	.	.	.	-3.6	0.0628909	0.236836	0.287355	No
668	chr22	42997234	42997401	Y	+	15	317	15.4759	36.8584	31.7893	.	.	.	.	sense	167	ggccgggcgcggtggctcacacctgtaatcccagctctcagggaggctaagaggcgggaggatagcttgagcccaggagttcgagacctgcctgggcaatatagcgagaccccgttctccagaaaaaggaaaaaaaaacaaaacaaaagacaaaaaaaaaaaaagcg	.	Repeats	FLAM_C	.	.	.	.	-46.8	0.169114	0.163737	0.166958	No
669	chr22	43172418	43172645	Y	-	5	90	5.90195	13.5408	9.09234	.	.	.	pseudogene	sense	227	AAGAAACAGTTCTCTCAATACATAAAGAACAGCGTAACTCCAGACATGATGGAGGAGATGTATAAGAAAGCTCATGCTGCTATACGAGAGAATCCAGTCTATGAAAAGAAGCCCAAGAAAGAAGTTAAAAAGGAGAGGTGGAACCTTCCCAAAATGCCCCTTGCTCAGAAGAAGGATCAGGTAGCTCAAAAGAAGGCAAGCTTCCTCAGAGCTCAGGAGCGGGCTGC	.	Long RNA	AL049757.3	.	.	.	.	-54.3	0.699079	0.80141	0.985996	No
670	chr22	45402989	45403114	Y	-	6	113	6.87694	15.9402	11.3831	.	.	.	.	sense	125	TTGGGGGGGGCCGGGCTTGCTGAAAGGAAGATGGCAGTGCCGCGGCCCGCGCCTGGTCTGGGCCGCCGGGCTGGACCGAAGGCTTGGGACAAATGCGCTAACCCTTTTCAGTTGGTgccgcggcc	.	Repeats	GC_rich	.	.	.	.	-57.3	0.074912	0.111136	0.191096	No
671	chr3	12877546	12877714	Y	-	31	843	31.3716	89.7744	84.3137	.	.	ALL_AGO|slc1594_chr7|47|11|22|0.50|COORDS=chr7+:44474288	exon	sense	168	GTGCCGAGATCGCTCACAATGTTTCCTCCAAGAACCGCAAAGCCATCGTGGAAAGAGCTGCCCAACTGGCCATCAGAGTCACCAACCCCAATGCCAGGCTGCGCAGTGAAGAAAATGAGTAGGCAGCTCATGTGCACGTTTTCTGTTTAAATAAATGTAAAAACTGCC	.	RBP	RPL32	LARP4	Long RNA	CAND2	.	-33.7	0.871577	0.791768	0.790018	T3189,T19011,T15031,T18404,T21090
672	chr3	16489456	16489520	Y	-	9	170	9.70745	21.7807	17.0399	.	.	.	.	sense	64	atggaagggaggaagaaaagaaaaaagagagaaaagaaggagagaggaagagagggaagaaaTA	.	Repeats	polypyrimidine	.	.	.	.	0	0.02125	0.00110937	0.00129688	No
673	chr3	19988681	19988809	Y	+	5	92	5.90851	13.7236	9.23874	.	.	.	exon	sense	128	TGAAGGAGCCGGCGGCTGGCCTTAggggaggaggcagagggaggaggaggaggaagaattagtcggaactccagcgccggcggcggcggcggcggcggaggaggagaaaggaaagaggaagggggagc	.	RBP	RAB5A	DDX3X	.	.	.	-33.9	0.598164	0.853234	0.811523	No
674	chr3	23959401	23959520	Y	+	7	104	7.61326	14.9784	10.4253	.	.	.	exon	sense	119	GTCATGCGCTTTCTTCTGAGGGTCCGCTGCTGGCAGTACCGCCAGCTCTCTGCTCTCCACAGGGCTCCCCGCCCCACCCGGCCTGATAAAGCGCGCCGACTGGGCTACAAGGCCAAGCA	.	RBP	RPL15	GRWD1	Long RNA	NKIRAS1	.	-42.6	0.56184	0.909353	0.951975	No
675	chr3	23959944	23960034	Y	+	9	165	9.67244	21.2756	16.5228	.	.	.	exon	sense	90	AGGATTCGTGTTCGCCGTGGTGGCCGAAAACGCCCAGTTCCTAAGGGTGCAACTTACGGCAAGCCTGTCCATCATGGTGTTAACCAGCTA	.	RBP	RPL15	YBX3	Long RNA	NKIRAS1	.	-25.2	0.607289	0.957367	0.960233	No
676	chr3	23960684	23961038	Y	+	33	931	33.4339	98.7006	93.149	.	.	.	exon	sense	354	AGGAGCGAGCTGGACGCCACTGTGGGGCTCTGAGAGTCCTGAATTCTTACTGGGTTGGTGAAGATTCCACATACAAATTTTTTGAGGTTATCCTCATTGATCCATTCCATAAAGCTATCAGAAGAAATCCTGACACCCAGTGGATCACCAAACCAGTCCACAAGCACAGGGAGATGCGTGGGCTGACATCTGCAGGCCGAAAGAGCCGTGGCCTTGGAAAGGGCCACAAGTTCCACCACACTATTGGTGGCTCTCGCCGGGCAGCTTGGAGAAGGCGCAATACTCTCCAGCTCCACCGTTACCGCTAATATAAGTAAAGTTTGTAAAATTCATACTTAATAAACAATTTAGGAC	.	RBP	RPL15	LARP4	Long RNA	NKIRAS1	.	-109	0.883316	0.968167	0.961136	T19038,T8699
677	chr3	30669073	30669231	Y	+	7	141	7.86679	18.7823	14.1002	.	.	.	intron	sense	158	TCTAAGATGGTCTTAGATCcactgttcaatagaactttctgcagagatgaaaatatcttatacctgggctgtGTTAAGGTTTAAggacagcactggtataagatattttcacctttgcaggaagttctattgaacagtgGGTCTGAGACCATCTTAGA	.	RBP	TGFBR2	ILF3	.	.	.	-113	0.0190823	0.00676582	0.00787342	No
678	chr3	32676708	32676910	N	-	8	172	8.8664	21.963	17.2118	.	.	ALL_AGO|slc7680_chr8|64|3|6|0.50|COORDS=chr8-:99124111;ALL_AGO|slc8228_chr3|42|30|45|0.67|COORDS=chr3-:32651745	pseudogene	sense	202	GCTAACAACTGCTCAGCTTTGAGGAAATCCGAAATAGAGTACTATGCAATGTTGGCCAAAACTGGTGTCCATCACTACAGTGGCAATAATATTGAACTGGGCACAGCATGTGGAAAATACTACAGAGTGTGCACACTGGCTATCATTGATCCAGGTGACTCTGACATCGTTAGAAGCACGCCAGAACAAACTGGTGAAAAGT	.	Long RNA	AC138972.1	.	.	.	.	-55.6	0	0	0	No
679	chr3	39453387	39453548	Y	+	13	300	13.7392	35.0515	30.0182	.	.	.	exon	sense	161	TTGAAAAAGAAGAGCAGGCTGCTGCTGAGAAGGCAGTGACCAAGGAGGAATTTCAGGGTGAATGGACTGCTCCCGCTCCTGAGTTCACTGCTACTCAGCCTGAGGTTGCAGACTGGTCTGAAGGTGTACAGGTGCCCTCTGTGCCTATTCAGCAATTCCCT	.	RBP	RPSA	LIN28B	.	.	.	-53.2	0.920242	0.944118	0.964845	T23233,T4578,T25186
680	chr3	40503530	40503775	Y	+	20	532	20.7082	58.5865	53.2798	.	.	.	exon	sense	245	tgctgctgctgctgctgctgctAAAGTTCCAGCAAAAAAGATCACCGCCGCGAGTAAAAAGGCTCCAGCCCAGAAGGTTCCTGCCCAGAAAGCCACAGGCCAGAAAGCAGCGCCTGCTCCAAAAGCTCAGAAGGGTCAAAAAGCTCCAGCCCAGAAAGCACCTGCTCCAAAGGCATCTGGCAAGAAAGCATAAGTGGCAATCATAAAAAGTAATAAAGGTTCTTTTTGACCTGTTGACAAATGTA	.	RBP	RPL14	DDX6	.	.	.	-56.8	0.573437	0.595743	0.630147	T23406,T14873,T17053,T7571
681	chr3	40803001	40803340	Y	+	19	501	19.7221	55.4132	50.1308	.	.	.	pseudogene	sense	339	ttttccggcagtgacgacctacccacacgagaacatgcctctcgcaaaggatctccttcatccctctccagaagaggagaagaggaaacacaagaagaaaggcctggtgcagagccccaattcctacttcatggatgtgaaatgcccaggatgctataaaatcaccacggtctttagccatgcacaaacggtagttttgtgtgttggctgctccactgtcctctgccagcctacaggaggaaaagcaaggcttacagaaggatgttccttcaggaggaagcagcactaaaagcactctgagtcaagatgagtgggaaaccatctcaataaacacatttt	.	Long RNA	RP11-761N21.2	.	.	.	.	-89.7	0	0	0	T21128
682	chr3	49394632	49395154	Y	-	8	156	8.80107	20.3811	15.6659	.	.	ALL_AGO|slc9078_chr3|47|1|7|0.14|COORDS=chr3-:49369648	exon	sense	522	GAATTCCCTCAAGTACGTCCGGCCTGGTGGTGGGTTCGAGCCCAACTTCATGCTCTTCGAGAAGTGCGAGGTGAACGGTGCGGGGGCGCACCCTCTCTTCGCCTTCCTGCGGGAGGCCCTGCCAGCTCCCAGCGACGACGCCACCGCGCTTATGACCGACCCCAAGCTCATCACCTGGTCTCCGGTGTGTCGCAACGATGTTGCCTGGAACTTTGAGAAGTTCCTGGTGGGCCCTGACGGTGTGCCCCTACGCAGGTACAGCCGCCGCTTCCAGACCATTGACATCGAGCCTGACATCGAAGCCCTGCTGTCTCAAGGGCCCAGCTGTGCCTAGGGCGCCCCTCCTACCCCGGCTGCTTGGCAGTTGCAGTGCTGCTGTCTCGGGGGGGTTTTCATCTATGAGGGTGTTTCCTCTAAACCTACGAGGGAGGAACACCTGATCTTACAGAAAATACCACCTCGAGATGGGTGCTGGTCCTGTTGATCCCAGTCTCTGCCAGACCAAGGCGAGTTTCCCCACTA	.	Long RNA	GPX1	.	.	.	.	-197.3	0.420843	0.52542	0.564642	T37534,T17329
683	chr3	49395463	49395754	Y	-	6	118	6.89609	16.4617	11.8784	.	.	.	exon	sense	291	TGCTTGTTCGGGGCGCTCCGCTGGCTTCTTGGACAATTGCGCCATGTGTGCTGCTCGGCTAgcggcggcggcggcggcggcCCAGTCGGTGTATGCCTTCTCGGCGCGCCCGCTGGCCGGCGGGGAGCCTGTGAGCCTGGGCTCCCTGCGGGGCAAGGTACTACTTATCGAGAATGTGGCGTCCCTCTGAGGCACCACGGTCCGGGACTACACCCAGATGAACGAGCTGCAGCGGCGCCTCGGACCCCGGGGCCTGGTGGTGCTCGGCTTCCCGTGCAACCAGTTTGGGCA	.	RBP	GPX1	DDX55	.	.	.	-137.3	0.671976	0.667333	0.709457	T37534
684	chr3	49397067	49397285	Y	-	6	98	6.79521	14.3602	9.83407	.	.	.	exon	sense	218	TATCTGTCAGCTGCAAGGTACTCTGGTGAGTCACCACTTCAGGGCTTTACTCCGTAACAGATTTTGTTGGCATAGCTCTGGGGTGGGCAGTTTTTTGAAAATGGGCTCAACCAGAAAAGCCCAAGTTCATGCAGCTGTGGCAGAGTTACAGTTCTGTGGTTTCATGTTAGTTACCTTATAGTTACTGTGTAATTAGTGCCACTTAATGTATGTTACCA	.	RBP	RHOA	UPF1	.	.	.	-66.2	0.82989	0.681147	0.652055	T17214
685	chr3	50296475	50296762	Y	+	7	139	7.85945	18.593	13.9245	.	.	.	exon	sense	287	GCTGGCCGCCCCCGTGCGAGCGGCACCCCTGCCCTGCCCTCCACAGAATTGGGTTCCAAGGGCTGTTCCAGACAACTGCCAACGTCACTGAGGGCCCTGCCCCAGCGGCCCTGGCCCCAGGCTCTATTAACCTAAAATGTAGCTCCCTAGCGCTAACCTAGGAACCGCCGCTGCCTGCTGGGGGGCCACGCCCCTCATGCCCTTGTCCCAGGCCCGGGGCCTTCAGCGTTGAACACTTCCTTGCTTTTTTCACATGTTTTATGGAATTGTTCACCTGGTTTGAAATA	.	RBP	GNAI2	QKI	.	.	.	-103.5	0.881293	0.832791	0.83354	T19550
686	chr3	51429405	51429482	Y	+	5	72	5.80346	11.6914	7.29648	.	.	.	exon	sense	77	CGCACGCGAGGCCCGCCAGCACGCCCTGGCCCGGCAGCTGCTGCTCTACGACCGCCCGCTCAAGGTAGAGCCCGTGT	.	RBP	RBM15B	SLTM	.	.	.	-26.7	0.976597	0.977377	0.98526	No
687	chr3	52027664	52028117	Y	-	17	349	17.2215	40.0315	34.97	.	.	.	exon	sense	453	TGCGCTTTGCCAAGAAGCACAACAAAAAGGGCCTAAAGAAGATGCAGGCCAACAATGCCAAGGCCATGAGTGCACGTGCCGAGGCTATCAAGGCCCTCGTAAAGCCCAAGGAGGTTAAGCCCAAGATCCCAAAGGGTGTCAGCCGCAAGCTCGATCGACTTGCCTACATTGCCCACCCCAAGCTTGGGAAGCGTGCTCGTGCCCGTATTGCCAAGGGGCTCAGGCTGTGCCggccaaaggccaaggccaaggccaaggccaaggATCAAACCAAGGCCCAGGCTGCAGCCCCAGCTTCAGTTCCAGCTCAGGCTCCCAAACGTACCCAGGCCCCTACAAAGGCTTCAGAGTAGATATCTCTGCCAACATGAGGACAGAAGGACTGGTGCGACCCCCCACCCCCGCCCCTGGGCTACCATCTGCATGGGGCTGGGGTCCTCCTGTGCTATTTGT	.	RBP	RPL29	DHX30	.	.	.	-162.8	0.483453	0.587711	0.581642	No
688	chr3	52265011	52265142	Y	-	16	312	16.1483	36.2963	31.2879	.	.	.	intron	sense	131	GTGGGTGGGGAGCAGAGGCCCCAGCCTTGAGCCCTCAGGGTCATATCGGCCCAGTGGCAGCCTGTGCTGCCTGGGAGCCACACCCTGCTTTGGGCCGGTGAGGGCCTCCCTCACCATTCCCCTACCCACAG	Y	RBP	TWF2	SF3A3	.	.	.	-72.7	0.14574	0.0882061	0.0938092	No
689	chr3	61728177	61728751	N	-	8	137	8.67327	18.3904	13.7435	.	.	.	pseudogene	sense	574	ACGAGGCGGTGCGGGAAGTCCTGCACCGGAACCAGCGCAAGCGCCGCAAGTTCCTGGAGACGGTGGAGTTGCAGATCAGCTTGAAGAACTATGACCCCCAGAAGGACAAGTGCTTCTCGGGCACCGTCAGACTTAAGTCCACTCCCCGCCCTAAGTTGTGTGTGTGTGTCCTGGGGGACCAGCAGCACTGTGACGAGGCTAAGGCCGTGGATATCCCCCACATGGACATCGAGGCGCTGAAAAAACTCAAAAAGAATAAAAAACTGGTCAAGAAGCTGGCCAAGAAGTATGATGCGTTTTTGGCCTCAGAGTCTCTGATCAAGCAGATTCCACGAATCCTCGGCCCAGGTCTAAATAAGGCAGGAAAGTTCCCTTCCCTGCTCACACACAACGAAAACATGGTGGCCAAAGTGGGTGAGGTGAAGTCCACAATCAAGTTCCAAATGAAGAAGGTGTTATGTCTGGCTGTAGCTGTTGGTCACGTGAAGATGACAGCCGATGAGCTTGTGTATAACATTCACCTGGCTGTCAACTTCTTGGTGTCATTGCTCAAGAAAAACTGGCAGAATGTCCG	.	Long RNA	RPL10AP6	.	Long RNA	PTPRG	.	-191.9	0	0	0	No
690	chr3	69151009	69151139	Y	+	5	94	5.91663	13.9689	9.44617	.	.	.	exon	sense	130	TGATCCTGGGAGGAATCGTGGTGGTGCTGGTGTTCACAGGGTTTGTGTGGGCAGCCCACAATAAAGACGTCCTTCGCCGGATGAAGAAGCGCTACCCCACGACGTTCGTTATGGTGGTCATGTTGGCGAG	.	RBP	ARL6IP5	DDX3X	.	.	.	-41	0.148631	0.7999	0.872908	No
691	chr3	99667569	99667654	Y	+	16	394	16.7169	44.6697	39.4954	.	.	.	.	sense	85	tggaagggaaggaaaggaaaaaagaggaaaaggaaggaaggaaagaaaaagagaaaggaaagaaaaagagaagaaagaagagAGC	.	Repeats	A-rich	.	.	.	.	0	0.22	0.217412	0.257129	No
692	chr3	101295295	101295506	Y	-	47	1385	47.1276	144.264	138.587	.	.	.	exon	sense	211	AGCCAGGTCCTAGCCAATGGTCTGGACAACAAGCTCCGTGAAGACCTGGAGCGACTGAAGAAGATTCGGGCCCATAGAGGGCTGCGTCACTTCTGGGGCCTTCGTGTCCGAGGCCAGCACACCAAGACCACTGGCCGCCGTGGCCGCACCGTGGGTGTGTCCAAGAAGAAATAAGTCTGTAGGCCTTGTCTGTTAATAAATAGTTTATATA	.	RBP	PCNP	PUS1	Long RNA	PCNP	.	-70.5	0.845175	0.749578	0.891668	No
693	chr3	114578064	114578256	Y	-	17	403	17.6021	45.4407	40.3204	.	.	.	.	sense	192	cgagaaaagaaaaggaagaaggaaggaaggaaggaagaaaggaaggagaagagagggagagaggaaaaaggaaagaagaaaggaaggaaggcaagaaggaaggaaggaaagaaggaaggaagaaaggaaggaaggaagaatggaaggaaggaggaaaagaaagaagaaaggaaggaaagaaggaaggaagga	.	Repeats	(TTCC)n	.	.	.	.	0	0.0102552	0.00158333	0.00186979	No
694	chr3	138545087	138545173	Y	+	9	177	9.7523	22.5216	17.7198	.	.	.	pseudogene	sense	86	GGTGTCATCAAAGCAGTGGACAAGAAGGCTGCTGGAGCTGGCAAGGTCACCAAGTCTGCCCAGAAAGCTCAGAAGGCTAAATGAAT	.	Long RNA	RP11-117F22.2	.	Long RNA	PIK3CB	.	-18.8	0.273523	0.271465	0.993849	No
695	chr3	142262470	142262537	Y	-	31	825	31.2872	87.9859	82.5361	.	.	.	.	sense	67	tcGagagaggaagaaaagaagaggagagaaaagaaaaaagagagagaaaggaggaaagaaagaaata	.	Repeats	T-rich	.	.	.	.	0	0.0274627	0.0275224	0.0322537	No
696	chr3	143483801	143484019	Y	-	21	520	21.5137	57.2686	52.0307	.	.	.	.	sense	218	tgagggagggaggaaagaaagaaagagagaaagaaagaaaaagaaagaaagagagaaagaaagaaaaagagggaaagaaagaaagagagaaagaaaaagaaagagagaaaaagagggaaagaaagaaagaaaaagaaagagaaagagagaaagaaagagaaagagagaaagaaagaaaggaaggaaggaaggaaggaaggaaggaaagaaagagaaac	.	Repeats	T-rich	.	.	.	.	0	0.0227064	0.0226376	0.0247431	No
697	chr3	150263959	150264190	Y	-	7	145	7.88124	19.1868	14.5188	.	.	.	exon	sense	231	CGGCGGCGCGAGAACGACCCGGCGGCCAGTTCTCTTCCTCCTGCGCACCTGCCCCGCTCGGTCAGTCAGTCGGCGGCCGGCGCCCGGCTTGTGCTCAGACCTCGCGCTTGCGGCGCCCAGGCCCAGCGGCCGTAGCTAGCGTCTGGCCTGAGAACCTCGGCGCTCCGGCGGCGCGGGCACCACGAGCCGAGCCTCGCAGCGGCTCCAGAGGAGGCAGGCGAGTGAGCGAGT	.	RBP	SERP1	MTPAP	.	.	.	-106.3	0.100537	0.112892	0.0808139	No
698	chr3	161146863	161147398	Y	-	42	1276	42.4311	133.311	127.674	.	.	.	pseudogene	sense	535	CCCTTTTCACAACATGGCGCCGAAAGCGAAGAAGGAAGCTCCTGCCCCTCCTAAAGCTGAAGCCAAAGCGAAGGCTTTAAAGGCCAAGAAGGCAGTGTTGAAAGGTGTCCACAGCCACAAAAAGAAGAAGATCCGCACGTCACCCACCTTCCGGCGGCCGAAGACACTGCGACTCCGGAGACAGCCCAAATATCCTCGGAAGAGCGCTCCCAGGAGAAACAAGCTTGACCACTATGCTATCATCAAGTTTCCGCTGACCACTGAGTCTGCCATGAAGAAGATAGAAGACAACAACACACTTGTGTTCATTGTGGATGTTAAAGCCAACAAGCACCAGATTAAACAGGCTGTGAAGAAGCTCTATGACATTGATGTGGCCAAGGTCAACATCCTGATTCGGCCTGATGGAGAGAAGAAGGCATATGTTCGACTGGCTCCTGATTACGATGCTTTGGATGTTGCCAACAAAATTGGGATCATCTAAACTGAGTCCAGCTGCCTAATTCTGAATATATATATATATATATCTTTTCAC	.	Long RNA	RP11-3P17.3	.	Long RNA	RP11-3P17.5	.	-132	0.811207	0.91625	0.954441	T22527
699	chr3	169201421	169201742	Y	-	8	145	8.7367	19.2596	14.5847	.	.	.	pseudogene	sense	321	ATGCTGCCAATTTTGAGCAGTTTTTGCAAGAAAGGATCAAAGTGAACGGAAAAGCTGGGAACCTTGGTGGAGGGGTGGTGACCATCGAAAGGAGCAAGAGCAAGATCACCGTGACATCCGAGGTGCCTTTCTCCAAAAGGTATTTGAAATATCTCACCAAAAAATATTTGAAGAAGAATAATCTACGTGACTGGTTGCGCGTAGTTGCTAACAGCAAAGAGAGTTACGAATTACGTTACTTCCAGATTAACCAGGACGAAGAAGAGGAGGAAGACGAGGATTAAATTTCATTTATCTGGAAAATTTTGTATGAGTTCTTGA	.	Long RNA	RP11-641D5.1	.	.	.	.	-76.6	0.898212	0.923717	0.990165	No
700	chr3	176915042	176915261	Y	-	6	121	6.90739	16.8161	12.1984	.	.	.	.	sense	219	GGCTCTTTCCCTTAGTAACAGCTTTTACCTTCTGCCTCAATTCCTCTccccgctcgcgcccttcccccgcgcgccgcctccccccgccgccggccgcgtgcgcccccgcccctccccccgcggcgggagcacctccgctcgccacctggggacccgcgccgcgctccccgcccccgcccgcccggcgcccatcccccgcgccctccGCTCGCTGGGGTT	.	Repeats	G-rich	.	.	.	.	-75	0.710749	0.807626	0.797046	No
701	chr3	183867711	183868278	N	+	21	508	21.4551	56.1553	50.8676	.	.	.	pseudogene	sense	567	AGAAGAGGTTTGGCTTTCCAGAGGGCAGTGTAGAGCTTTATGCTGAAAAGGTTGCCACTAGAGGTCTGTGTGCCATTGCCCAGGCAGAGTCTCTGCGTTACAAACTCCTAGGAGGGCTTGCTGTGTGGAGGGCCTGCTATGGTGTGCTGCGGTTCATCATGGAGAGTGGGGCCAAAGGCTGCAAGGTCATGGCGTCTGGGAAACTCCGAGGACAGAGGGCTAAATCCATGAAGTTTGTGGATGGCCTGACGATCCACAGTGGAGACCCTATTAACTACTACGTTGGCACTGCTGTGTGCCACGTGTTGCTCAGACAGGGTGTGCTGGGCATCAAGGTGAAGATCATGCTGCCCTGGGACCCAACTGGTAAGACTGGCCCTAAGAAGCCCCTGCCTGACCACGTGAGCATCGTGGAACCCAAAGATGAGATACTGCCCACCACCCCCATCTCAGAACAGAAGGGTGGGAAGCCAGAGCCATCTGCCATGCCCCAGCCAGTCCCTACAGCATAACAGGGTCTCCTTAGCAGCTGTATTCTGGAGTCTGGATGTTGCTCTGTAAAGACCT	.	Long RNA	RP11-778D9.4	.	.	.	.	-210.6	0	0	0	No
702	chr3	185135433	185135700	Y	-	29	763	29.3369	81.8083	76.398	.	.	.	pseudogene	sense	267	TAGCAGAATCTTGAAAAGCCCAGAGATCCAAAGAGCCCTTTGAGCACCACGCAAGAAGATTCATCGCAGAGTCCTAAAGAAGAACCCACTGAAAAACTTGAGAATCATGTTGAAGCTAAACCCATATGCAAAGACCATGCGCCGGAACACCATTCTTCGCCAGGCCAGGAATCACAAGCTCCGGGTGGATAAGGCAGCTGCTGCAGCAGCAGCACTACCAGCCAAATCAGATGAAAAGGCGGCGGTTGCAGGCAAGAAGCCTGTGGT	.	RBP	RPL4P4	XRCC6	RBP	MAP3K13	SUGP2	-63.9	0.587142	0.669835	0.762959	No
703	chr3	185136084	185136622	N	-	8	154	8.79136	20.1909	15.4881	.	.	ALL_AGO|slc6022_chr15|50|3|12|0.25|COORDS=chr15-:64582041	pseudogene	sense	538	CTTTTCCTGTGGCAGCAGCCGGGCTGAGAGGAGCGTGGCTGTCTCCTCTCTCCGCCATGGCGTGTGCTCGCCCAATGATATCGGTGTACTCCGAAAAGGGGGAGTCATCTGGCAAAAATGTCACTTAGCCTGCTGTATTCAAGGCTCCTATTCGACCAGATATTGTGAACTTTGTTCACACCAACTTGCGCAAAAACAACAGACAGCCCTACGCTGCCAGTGAATTAGCAGGTCATCAGACCAGTGCTGAGTCTTGGGGTACTGGCAGAGCTATGGCTCGAATTCCCAGAGTTCGAGGTGGTGGGACTCACCGCTCTGGCCAGGGTGCTTTTGGAAACATGTGTCGTGGAGGCCGAAGGTTTGCACCAACCAAAACCTGGCGCCGTTGGCATCGTAGAGTGAACACAACCCAAAAACGATATGCCATCTGTTCTGCCCTGGCTGCCTCAGCCCTACCAGCACTGGTCATGTCTAAAGGTCATCGTATTGAGGAAGTTCCTGAACTTCCTTTGGTATTTGAAGATAAAGTTGAAGGCTA	.	Long RNA	RP11-110C15.4	.	Long RNA	MAP3K13	.	-196.4	0	0	0	No
704	chr3	185638906	185638971	Y	-	5	83	5.86738	12.7408	8.31952	.	.	.	exon	sense	65	AGCTCTCGCCGTCGGGATTACTATGACAGAGGATATGATCGGGGCTATGATGATCGGGACTACTA	.	RBP	TRA2B	SND1	.	.	.	-9.3	0.899062	0.955246	0.973185	No
705	chr3	185643250	185643401	Y	-	10	195	10.6782	24.3431	19.5401	.	.	ALL_AGO|slc13480_chr3|47|4|11|0.36|COORDS=chr3-:187126055;ALL_AGO|slc13479_chr3|45|2|7|0.29|COORDS=chr3-:187125955	exon	sense	151	AGAAGCTCCCGAAGGCATTATACCCGGTCACGGTCTCGCTCCCGCTCCCATAGACGATCACGTAGCAGGTCTTACAGTCGAGATTATCGTAGACGGCACAGCCACAGCCATTCTCCCATGTCTACTCGCAGGCGTCATGTTGGGAATCGGG	.	RBP	TRA2B	ZNF622	.	.	.	-35.4	0.982603	0.989073	0.965974	No
706	chr3	185655626	185655814	Y	-	25	608	25.2394	66.1616	60.8405	.	.	.	exon	sense	188	TCCGGTAGAGTTAGAGCCCGTGCGGAGGCGGTGCGGAGCATTTCGGCTCTGAGCGGCTGGGCGACCGGCGCGTCGTGCGGGGCTGCGGCGGAGCCTCCTTAAGGAAGGTGCAAGAGGTTGGCAGCTTCGATTGAAGCACATCGACCGGCGACAGCAGCCAGGAGTCATGAGCGACAGCGGCGAGCAGA	.	RBP	TRA2B	LSM11	.	.	.	-71	0.47483	0.519112	0.44759	T20780,T23510,T7918
707	chr3	186383802	186383981	Y	+	11	256	11.8234	30.5957	25.6358	.	.	.	exon	sense	179	AAGGGATGGTTTAACAAAATGAAGGCACTCATTGCAGCACTGCTTTTGATCACATTGCAGTATTCGTGTGCCGTGAGTCCCACTGACTGCAGTGCTGTTGAGCCGGAGGCTGAGAAAGCTCTAGACCTGATCAATAAAAGGCGACGGGATGGCTACCTTTTCCAATTGCTGCGGATTGC	.	Long RNA	HRG	.	Long RNA	RP11-573D15.8	.	-48.9	0.39076	0.431369	0.426637	T837
708	chr3	186617964	186618246	N	+	8	171	8.86363	21.8819	17.1091	.	.	.	pseudogene	sense	282	GTCATGAAGCCGCGCAGCAGCCATGGCTTTTAAGGATACCGGAAAAGCACCCGTGGAGCCGGAGGTGGCAATTCACCGAATTCGAATCACCCTAACAAGCCGCAGCGTAAAATCCTTGGAAAAGGTGGGTGCTGACTTGATCAGAGGCGCAAAAGCAAAGAATCTCAAAGTGAAAGGAGGAGTTCGAATGCCTTCCAAGACTTTGAGAATCACTACAAGAAAAACTCCTTGTGGTGAAGGTTCTAAGACGTGGGATCGTTTCCAGATGAGAATTCACAAGCG	.	Long RNA	RP11-42D20.2	.	.	.	.	-85.2	0	0	0	No
709	chr3	187967220	187967281	Y	+	47	1403	47.2008	146.122	140.373	.	.	.	.	sense	61	tcgaaggaaggaaggaaggaaaggaaggagggagagaaagaaagaaaaaaggaaagaaaAT	.	Repeats	AluJb	.	.	.	.	0	0.0249344	0.00360656	0.00386885	No
710	chr3	188151387	188151471	Y	+	9	155	9.59387	20.3098	15.5751	.	.	.	.	sense	84	gagagagagagagagagagagagagagaggagaaaggagagagagaaggagggagagagaggaaagggagaaagaggagaaaat	.	Repeats	GA-rich	.	.	.	.	0	0.00372619	0.00113095	0.00113095	No
711	chr3	196263372	196263546	N	+	6	94	6.77071	14.007	9.47571	.	.	.	pseudogene	sense	174	CTTTTACCTCGTTGCACTCCTGAGAGCAAGATGGGTCACCAGCAGCTGTACTGGAGCCACGCGCGAAAATTCGGCCAGGGTTCTCGCTCTTGTCGCGTCTGCTCAAACCGGCACGGTCTGATCCGGAAATATGGCCTCAATATGCGCCGCCAGTGTTTCCGTCAGTACGCGAAG	.	Long RNA	AC092933.3	.	.	.	.	-50.5	0	0	0	No
712	chr3	197668150	197668279	Y	-	5	93	5.91023	13.7738	9.3092	.	.	.	.	sense	129	gggagaggagggagggggaagggaggggagagagggaggaaggaaggaagggaaagaaagagacagaggggagagagagaggaaggaaggaagaaagggaaggagggaggaaaaGAAAGAAaggaagag	.	Repeats	HAL1-3A_ME	.	.	.	.	0	0.10369	0.102876	0.107798	No
713	chr4	6643939	6644150	Y	+	5	80	5.85138	12.4379	8.01899	.	.	ALL_AGO|slc469_chr4|47|18|42|0.43|COORDS=chr4+:6695013;ALL_AGO|slc467_chr4|40|3|7|0.43|COORDS=chr4+:6694905	exon	sense	211	TGGATGGGCCGACCTGGCTGGGACTCGTGAATCTGGAGAAGAGCTGGAGAATGGATAGTATTGTCTGTATTTGGAGACTTTAATTTCTGTGTGAGACCAAAGGAGGAGAGATGTGTTTTGTTCAAAATTTAAATTTGTTGTGGTACACTATCTTATGTAACCTGTCTGGTGAGTTTGTTTGGACAACCTAACTCAGCTTTATTTGACATGG	.	RBP	MRFAP1	TBRG4	.	.	.	-40	0.30481	0.306052	0.320498	No
714	chr4	16257887	16258155	N	-	14	334	14.7411	38.4549	33.4156	.	.	.	pseudogene	sense	268	CGTGGACCTGTAAGTTCCGCGGAAATGCTCCGCTAGCAACCGCATCATCGGTGCCAAGGACCACGCATCCATCCAGATGAACGTGGCCGAGGCTGACAAGGTCACGGGCAGGTTTAATGGCCAGTTTAAAACTTATGCTATCTGCGGGGCGATAGGATGGGTGAGTCAGATGATTCGATTCTCCGATTGGCCAAGGCCGACAGCATCGTCTCAAAGAAGTTTTGACTAGAGAGAATCACGGATGTGGAATATTTGTCATAAATAAATA	.	Long RNA	AC006427.1	.	Long RNA	TAPT1-AS1	.	-84	0	0	0	No
715	chr4	21583645	21583713	Y	-	39	684	32.6257	73.841	68.475	.	.	.	.	sense	68	tcccattccattccattccattccattccattccattccattccattccattccattccattctattc	.	Repeats	(GAATG)n	.	.	.	.	0	0.0101912	0.00145588	0.00166176	No
716	chr4	26211163	26211297	Y	+	8	78	7.58687	12.2014	7.80388	.	.	.	.	sense	134	ccttcctccttccctgtctccctcccttcctccttccctgtctccctcccttcctccttccctctctccctcccttcctccttccctctctccctcccttcctccttccctctctccctcccttcctccttccg	.	Repeats	(TCCC)n	.	.	.	.	0	0.0411866	0.00128358	0.00146269	No
717	chr4	40568972	40569132	Y	-	21	493	21.3564	54.5231	49.3096	.	.	.	.	sense	160	gtgtgaacatggatcactattacttatattctctgagccttagtttcTCAGTCAATGCTAGTCTCCCTAAGTCCCTTCCCCAGCTCACACCATCTTCAGAGCAAGCCCAGGGCACAGGAACAAGGATAGAGAAAAAAAAGAGAGGATAAATGATGaagac	.	Repeats	MIRb	.	.	.	.	-28.5	0.289794	0.0719875	0.0703875	No
718	chr4	74270002	74270118	Y	+	8	174	8.87494	22.2248	17.4343	.	.	.	exon	sense	116	CCTAGCTTTTCTCTTCTGTCAACCCCACACGCCTTTGGCACAATGAAGTGGGTAACCTTTATTTCCCTTCTTTTTCTCTTTAGCTCGGCTTATTCCAGGGGTGTGTTTCGTCGAGA	.	RBP	ALB	U2AF2	.	.	.	-22.7	0.773569	0.807078	0.774552	T26916
719	chr4	74272345	74272478	Y	+	9	202	9.86105	25.0759	20.2203	.	.	.	exon	sense	133	GGTGTTGATTGCCTTTGCTCAGTATCTTCAGCAGTGTCCATTTGAAGATCATGTAAAATTAGTGAATGAAGTAACTGAATTTGCAAAAACATGTGTTGCTGATGAGTCAGCTGAAAATTGTGACAAATCACTT	.	RBP	ALB	FUBP3	.	.	.	-25.2	0.592098	0.55712	0.615113	T26916,T26877,T19567,T26410
720	chr4	74274318	74274522	Y	+	49	1512	49.3052	157.042	151.253	.	.	.	exon	sense	204	TTTTGGAGACAAATTATGCACAGTTGCAACTCTTCGTGAAACCTATGGTGAAATGGCTGACTGCTGTGCAAAACAAGAACCTGAGAGAAATGAATGCTTCTTGCAACACAAAGATGACAACCCAAACCTCCCCCGATTGGTGAGACCAGAGGTTGATGTGATGTGCACTGCTTTTCATGACAATGAAGAGACATTTTTGAAAAA	.	RBP	ALB	PPIG	.	.	.	-42.3	0.283441	0.270735	0.321765	T26916,T26877,T19567,T26410,T4130,T37563,T37645,T25976
721	chr4	74276029	74276120	Y	+	12	288	12.8194	33.8638	28.8454	.	.	.	exon	sense	91	TCGATGAACTTCGGGATGAAGGGAAGGCTTCGTCTGCCAAACAGAGACTCAAGTGTGCCAGTCTCCAAAAATTTGGAGAAAGAGCTTTCAA	.	RBP	ALB	PPIG	.	.	.	-24.5	0.225516	0.299648	0.331923	T25730,T23054,T25977
722	chr4	74277723	74277843	Y	+	12	239	12.5742	28.9211	23.9883	.	.	.	exon	sense	120	GCCTGAGCCAGAGATTTCCCAAAGCTGAGTTTGCAGAAGTTTCCAAGTTAGTGACAGATCTTACCAAAGTCCACACGGAATGCTGCCATGGAGATCTGCTTGAATGTGCTGATGACAGGG	.	RBP	ALB	DHX30	.	.	.	-25.9	0.591567	0.535242	0.581633	T25730,T23054,T15706,T25977
723	chr4	74279135	74279348	Y	+	51	1450	50.712	150.867	145.095	.	.	.	exon	sense	213	GGCGGACCTTGCCAAGTATATCTGTGAAAATCAAGATTCGATCTCCAGTAAACTGAAGGAATGCTGTGAAAAACCTCTGTTGGAAAAATCCCACTGCATTGCCGAAGTGGAAAATGATGAGATGCCTGCTGACTTGCCTTCATTAGCTGCTGATTTTGTTGAAAGTAAGGATGTTTGCAAAAACTATGCTGAGGCAAAGGATGTCTTCCTGGG	.	RBP	ALB	GEMIN5	.	.	.	-43.6	0.353507	0.369808	0.427803	T25730,T23054,T15706,T24062,T26305,T26531,T16881,T4133,T25977
724	chr4	74280760	74280886	Y	+	26	704	26.5504	75.8685	70.4411	.	.	.	exon	sense	126	TGAATATGCAAGAAGGCATCCTGATTACTCTGTCGTGCTGCTGCTGAGACTTGCCAAGACATATGAAACCACTCTAGAGAAGTGCTGTGCCGCTGCAGATCCTCATGAATGCTATGCCAAAGTGGT	.	RBP	ALB	RPS5	.	.	.	-21.7	0.193095	0.504524	0.523865	T23054,T15706,T24062,T26305,T26531,T16881,T4133,T25817,T25977
725	chr4	74281973	74282065	Y	+	10	221	10.8168	27.0919	22.1957	.	.	.	exon	sense	92	TCGATGAATTTAAACCTCTTGTGGAAGAGCCTCAGAATTTAATCAAACAAAATTGTGAGCTTTTTGAGCAGCTTGGAGAGTACAAATTCCAG	.	RBP	ALB	DDX59	.	.	.	-20.9	0.142272	0.200043	0.243609	T23054,T15706,T26305,T26531,T16881,T4133,T25977
726	chr4	74283254	74283382	Y	+	7	145	7.88189	19.206	14.5098	.	.	.	exon	sense	128	GTTCGTTACACCAAGAAAGTACCCCAAGTGTCAACTCCAACTCTTGTAGAGGTCTCAAGAAACCTAGGAAAAGTGGGCAGCAAATGTTGTAAACATCCTGAAGCAAAAAGAATGCCCTGTGCAGAAGA	.	RBP	ALB	FASTKD2,IGF2BP1	.	.	.	-21.4	0.340297	0.397602	0.487859	T4133,T26306,T37565,T25977,T15707
727	chr4	74283808	74284026	Y	+	49	1385	48.7615	144.253	138.513	.	.	.	exon	sense	218	CCGTGGTCCTGAACCAGTTATGTGTGTTGCATGAGAAAACGCCAGTAAGTGACAGAGTCACCAAATGCTGCACAGAATCCTTGGTGAACAGGCGACCATGCTTTTCAGCTCTGGAAGTCGATGAAACATACGTTCCCAAAGAGTTTAATGCTGAAACATTCACCTTCCATGCAGATATATGCACACTTTCTGAGAAGGAGAGACAAATCAAGAAACAA	.	RBP	ALB	NOL12	.	.	.	-51.7	0.233615	0.483954	0.506927	T26306,T37565,T25977,T15707,T24260,T23055,T4134,T26532,T37647,T16882,T25731
728	chr4	74285223	74285355	Y	+	10	202	10.7275	25.1583	20.2936	.	.	.	exon	sense	132	TGCACTTGTTGAGCTCGTGAAACACAAGCCCAAGGCAACAAAAGAGCAACTGAAAGCTGTTATGGATGATTTCGCAGCTTTTGTAGAGAAGTGCTGCAAGGCTGACGATAAGGAGACCTGCTTTGCCGAGGA	.	RBP	ALB	PPIG	.	.	.	-34.2	0.230515	0.414886	0.425273	T25977,T15707,T24260,T23055,T4134,T26532,T37647,T16882,T25731
729	chr4	74719500	74719623	Y	+	11	214	11.6069	26.3368	21.4554	.	.	.	exon	sense	123	TGAAGCTGAAGAAGATGGGGACCTGCAGTGCCTGTGTGTGAAGACCACCTCCCAGGTCCGTCCCAGGCACATCACCAGCCTGGAGGTGATCAAGGCCGGACCCCACTGCCCCACTGCCCAACT	.	Long RNA	PF4V1	.	.	.	.	-37.1	0.382276	0.128821	0.13687	T684
730	chr4	74846558	74847258	Y	-	61	1958	61.1797	201.608	195.804	.	.	.	exon	sense	700	GAAGCTGAAGAAGATGGGGACCTGCAGTGCCTGTGTGTGAAGACCACCTCCCAGGTCCGTCCCAGGCACATCACCAGCCTGGAGGTGATCAAGGCCGGACCCCACTGCCCCACTGCCCAACTGATGTGAGTCCTTGCACTGCATCTGTCAGTGCTCCCGCTCCGTGCCTCCTCTGCCCAACCCTCCCCCTTCTAATGCCATTTGCAAACCCAAGGACTGAAAGTCACATCTCTTCTCTTTTCCCTGCCAGAGCCACGCTGAAGAATGGAAGGAAAATTTGCTTGGACCTGCAAGCCCCGCTGTACAAGAAAATAATTAAGAAACTTTTGGAGAGTTAGCTACTAGCTGCCTACGTGTGTGCATTTGCTATATAGCATACTTCTTTTTTCCAGTTTCAATCTAACTGTGAAAGAACTTCTGATATTTGTGTTATCCTTATGATTTTAAATAAACAAAATAAATCAAGTTGTAGTATAGTCAAAATACTTCTTAATAATAGTGCAAAAATTGTGTTGACACATAACAATTTCATGGAAGAAAAAAATTCCGGTATTTTAAGCAAAAAGTATTTTGAAGGAAGGTGTGAATACTGGTTATGCTTGGTGTTACATGTTGGCTGATACATATTCATGCATTTACATGATTGCAGTACTTTATAGCTACATATTTACCTTGACCATTATTATTACCTTTGCCAATA	.	Long RNA	PF4	.	.	.	.	-157.6	0.290826	0.0446757	0.0637314	T4157
731	chr4	74847411	74847744	Y	-	23	580	23.4695	63.3023	58.0033	.	.	.	exon_intron_junction	sense	333	ATTGGCCACAGAGACCCAGCCCGAGTTTCCCATCGCACTGAGCACTGAGATCCTGCTGGAAGCTCTGCCGCAGCATGAGCTCCGCAGCCGGGTTCTGCGCCTCACGCCCCGGGCTGCTGTTCCTGGGGTTGCTGCTCCTGCCACTTGTGGTCGCCTTCGCCAGCGGTGAGAGCAGAAGCCAGGCTGTGAGGGCTGGCAGCGGCGAGGGGGAGTCCGGGAAGCCCTGGGGCTGGGGAGGAATCCTCTAGGATCATGATCACAGCCACACTTAACGGAGAGCCTGCTGAGTGTCTGGCCACAGTGCCAGGCGCTGCACCTGCACCTCCCACCTGG	.	Long RNA	PF4	.	.	.	.	-146	0.0412673	0.0271532	0.0395556	T4157
732	chr4	74852155	74853362	Y	-	50	1559	50.3253	161.702	155.982	.	.	.	exon	sense	1207	TCTAGACAGTGACTTGTATGCTGAACTCCGCTGCATGTGTATAAAGACAACCTCTGGAATTCATCCCAAAAACATCCAAAGTTTGGAAGTGATCGGGAAAGGAACCCATTGCAACCAAGTCGAAGTGATGTAAGTTGCTGTTTCTGTGCTATTGCCTTATCAGAGAAACCCTCTACCTCCATCCACATATGCACTCGTTTCCTCCAGTCTCATGGATTAGTTCTGATATTCAGATCAGGACACCCACAGATAACCCTGTTCTCTTTTGCAGAGCCACACTGAAGGATGGGAGGAAAATCTGCCTGGACCCAGATGCTCCCAGAATCAAGAAAATTGTACAGAAAAAATTGGCAGGTGATGAATCTGCTGATTAATTTGTTCTGTTTCTGCCAAACTTCTTTAACTCCCAGGAAGGGTAGAATTTTGAAACCTTGATTTTCTAGAGTTCTCATTTATTCAGGATACCTATTCTTACTGTATTAAAATTTGGATATGTGTTTCATTCTGTCTCAAAAATCACATTTTATTCTGAGAAGGTTGGTTAAAAGATGGCAGAAAGAAGATGAAAATAAATAAGCCTGGTTTCAACCCTCTAATTCTTGCCTAAACATTGGACTGTACTTTGCATTTTTTTCTTTAAAAATTTCTATTCTAACACAACTTGGTTGATTTTTCCTGGTCTACTTTATGGTTATTAGACATACTCATGGGTATTATTAGATTTCATAATGGTCAATGATAATAGGAATTACATGGAGCCCAACAGAGAATATTTGCTCAATACATTTTTGTTAATATATTTAGGAACTTAATGGAGTCTCTCAGTGTCTTAGTCCTAGGATGTCTTATTTAAAATACTCCCTGAAAGTTTATTCTGATGTTTATTTTAGCCATCAAACACTAAAATAATAAATTGGTGAATATGAATCTTATAAACTGTGGTTAGCTGGTTTAAAGTGAATATATTTGCCACTAGTAGAACAAAAATAGATGATGAAAATGAATTAACATATCTACATAGTTATAATTCTATCATTAGAATGAGCCTTATAAATAAGTACAATATAGGACTTCAACCTTACTAGACTCCTAATTCTAAATTCTACTTTTTTCATCAACAGAACTTTCATTCATTTTTTAAACCCTAAAACTTATACCCACACTATTCTTACAAAAATATTCACATGAAATAAAAATTTGCTATTGA	.	Long RNA	PPBP	.	.	.	.	-250	0.17897	0.0399296	0.0506396	T4156
733	chr4	74853681	74853911	Y	-	74	2430	73.9816	248.992	243.066	.	.	.	exon	sense	230	AGCCACTTATCTGCAGACTTGTAGGCAGCAACTCACCCTCACTCAGAGGTCTTCTGGTTCTGGAAACAACTCTAGCTCAGCCTTCTCCACCATGAGCCTCAGACTTGATACCACCCCTTCCTGTAACAGTGCGAGACCACTTCATGCCTTGCAGGTGCTGCTGCTTCTGTCATTGCTGCTGACTGCTCTGGCTTCCTCCACCAAAGGACAAACTAAGAGAAACTTGGCGA	.	Long RNA	PPBP	.	.	.	.	-54.4	0.0497174	0.0721739	0.0784609	T4156
734	chr4	77996763	77996856	Y	-	7	145	7.88124	19.1868	14.5188	.	.	.	exon	sense	93	GACCGACCCAGCGGCCGCAGCCGTGCGTCCCGCTCGAGCGCCAgcgcccgcgcccgcgccccccgATCCGCTTCCCCTTTCTCCCTCCTCAGT	.	RBP	CCNI	DHX30	.	.	.	-22.5	0.00766667	0.235957	0.248032	No
735	chr4	79740202	79740301	Y	+	33	958	33.5276	101.412	95.8468	.	.	.	.	sense	99	tgcctggtaagtgagtaggcatacaatattatttattgaatgaatgaatCAATGAAAGATGGAAAAAAATGTTCCGCTAAATTTCTTCTTGGAATCTAG	.	Repeats	L2a	.	.	.	.	-16.4	0.393707	0.394677	0.428313	No
736	chr4	83294907	83295104	Y	-	8	176	8.88093	22.4189	17.6474	.	.	.	exon	sense	197	GAGGAGGAGGCGAGAGCGGCCGCCGCTGGTGCTTATTCTTTTTTAGTGCAGCGGGAGAGAGCGGGAGTGTGCGCCGCGCGAGAGTGGGAGGCGAAGGGGGCAGGCCAGGGAGAGGCGCAGGAGCCTTTGCAGCCACGCGCGCGCCTTCCCTGTCTTGTGTGCTTCGCGAGGTAGAGCGGGCGCGCGGCAGCGGCGGG	.	RBP	HNRNPD	LSM11	.	.	.	-86.5	0.922949	0.938523	0.933472	No
737	chr4	86528530	86528594	Y	+	31	643	29.5022	69.7696	64.3848	.	.	.	intron	sense	64	cggagggaggaagggagagagagaaagagagaaagagagaaaaagagagaaagagaaagaaaAC	.	RBP	ARHGAP24	SF3B1	.	.	.	0	0.0159375	0.00323437	0.00357813	No
738	chr4	86721654	86721754	Y	+	10	189	10.6397	23.7873	18.9679	.	.	.	.	sense	100	aggaggaggaaaaggaggaagaagaggagagagggggaagggaaggaagaggaagaagaaaagggagagaaggaaaggaggaagagaaagaagaaaaaag	.	Repeats	GA-rich	.	.	.	.	0	0.06081	0.00114	0.00128	No
739	chr4	90758183	90758326	Y	-	9	196	9.84118	24.4875	19.6824	.	.	.	.	sense	143	aggaggaggaggaCGGCGACGACCAGAAGGGGCCCAAGAGAGGGGGCGAGCGACCGAGCGCCGCGACGCGGAAGTGAGGTGCGTGCGGGCTGCAGCGCAGACCCCGGCCCGGCCCCTCCGAGAGCGTCCTGGGCGCTCCCTCA	.	Repeats	(TCC)n	.	.	.	.	-63.5	0.194392	0.0533706	0.0577832	No
740	chr4	91759630	91760267	Y	-	183	6571	180.909	663.542	657.19	.	.	.	pseudogene	sense	637	CGACAACTCGGTGGTGGCCACTGCGCAGACCAGACTTCGCTCGTACTCGCGCGCCTCGCTCCGCTTTTCCTCCGCAACCATGTCTGACAAACCCGATATGGCTGAGATCGAGAAATTCGATAAGCCGAAACTGAAGAAGACAGAGACGCAAGAGAAAAATCCACTGCCTTCCAAAGAAACGATTGAACAGGAGAAGCAAGCAGGCGAATCGTAATGAGGCGTGCGCCGCCAATATGCACTGTACATTCCACAAGCATTGCCTTCTTATTTTACTTCTTTTAGCTGTTTAACTTTGTAAGATGCAAAGAGGTTGGATCAAGTTTAAATGACTGTGCTGCCCCTTTCACATCAAAGAACTACTGACAACGAAGGCCGCGCCTGCCTTTCCCATCTGTCTGTCTGGCTGGCAGGGAAGGAAAGAACTTGCATGTTGGTGAAGGAAGAAGTGGGGTGGAAGAAGTGGGGTGGGACAACAGTGAAATCTAGAGTAAAACCAAGCTGGCCCAAGGTGTCCTGCAGGCTGTAATGCAGTTTAATCAGAGTGCCATTTTTTTTTTGTTCAAATGATTTTAATTATTGGAATGCACaatttttttaatatgcaaataaaaagtttaaaaacttaaaaaaaatatta	.	Long RNA	TMSB4XP8	.	Long RNA	CCSER1	.	-159.4	0.666155	0.709196	0.740446	T15750
741	chr4	91759635	91760250	Y	+	12	265	12.7266	31.4867	26.5121	.	.	.	.	sense	615	ttttttttaagtttttaaactttttatttgcatattaaaaaaattGTGCATTCCAATAATTAAAATCATTTGAACAAAAAAAAAATGGCACTCTGATTAAACTGCATTACAGCCTGCAGGACACCTTGGGCCAGCTTGGTTTTACTCTAGATTTCACTGTTGTCCCACCCCACTTCTTCCACCCCACTTCTTCCTTCACCAACATGCAAGTTCTTTCCTTCCCTGCCAGCCAGACAGACAGATGGGAAAGGCAGGCGCGGCCTTCGTTGTCAGTAGTTCTTTGATGTGAAAGGGGCAGCACAGTCATTTAAACTTGATCCAACCTCTTTGCATCTTACAAAGTTAAACAGCTAAAAGAAGTAAAATAAGAAGGCAATGCTTGTGGAATGTACAGTGCATATTGGCGGCGCACGCCTCATTACGATTCGCCTGCTTGCTTCTCCTGTTCAATCGTTTCTTTGGAAGGCAGTGGATTTTTCTCTTGCGTCTCTGTCTTCTTCAGTTTCGGCTTATCGAATTTCTCGATCTCAGCCATATCGGGTTTGTCAGACATGGTTGCGGAGGAAAAGCGGAGCGAGGCGCGCGAGTACGAGCGAAGTCTGGTCTGCGCAGTGG	.	Repeats	AT_rich	.	.	.	.	-161.7	0.679393	0.734481	0.7668	No
742	chr4	105440044	105440386	Y	-	7	131	7.82317	17.781	13.1451	.	.	.	.	sense	342	gagagcaattattgaagctgatcctcttacaaccacacaagaagttgccaaagagcttgacgtcgaccattccagggtcgcttggcatttgaagcaaattggaaaggtgaaaaagctcaataagtgggtgcttcatgagctgagtgaaaatttaaaaaaatcatcattttgaagtgttgtcttcccttattctatgcaacaacgatggaccatgtcttgataggattgtgacgtgtgacgaaaagtgggttttatatgacaaccagtgatgaccagctctgtggctggaccgggaagaagctccaaagcacttcccaaatccaaacttgcaccaaaaagaag	.	Repeats	HSMAR1	.	.	.	.	-82.4	0.202249	0.201822	0.245094	No
743	chr4	109101921	109102068	Y	+	22	487	22.0659	54.0168	48.7481	.	.	.	.	sense	147	tgaagaggaagaggaaaagaagagggaagagaaggaagaaggagaaaaagagaaagaagaaagaggaagagaagaggaagagaaggagtaagaggagaagaggaagaaggagaagaaaacgaggagcagggaagagaaggaagaagg	.	Repeats	GA-rich	.	.	.	.	0	0.043551	0.0434762	0.0502925	No
744	chr4	109546293	109546411	Y	+	10	230	10.8471	27.9684	23.0443	.	.	.	exon	sense	118	GCTTTCCTTATCGAGGAGCAGAAAATCGTTGTGAAAGTGTTGAAGGCACAAGCACAGAGTCAGAAAGCTAAATAAAAAAATGAAACTTTTTTGAGTAATAAAAATGAAAAGACGCTGT	.	RBP	RPL34	DDX3X	.	.	.	-15	0.751729	0.675398	0.785347	T25668,T26048,T14499
745	chr4	140222882	140222997	Y	+	344	9262	275.122	932.832	926.238	.	.	.	exon	sense	115	TGACTGACCGAGCCGGGTGGTGGCGGGAGCAGCGGGAGCAGCCGGAACGATGCCGGCCGTGAGCCTCCCGCCCAAGGAGAATGCGCTCTTCAAGCGGATCTTGGTAAGTGTGAGG	.	RBP	NAA15	FXR2	Long RNA	NDUFC1	.	-44.8	0.950922	0.958591	0.970965	No
746	chr4	140331613	140331755	Y	+	9	202	9.86105	25.0759	20.2203	.	.	.	.	sense	142	gaggggaggggaggggagggAAGGGAgaaggaaggaaggagagagaaaagaatggaaggaaggaaggaaaaagaaaagaatgaaaggaaggaaggaaggaaagagaaagaaaaagaaagaaagagaaaaagaaagaaaagaa	.	Repeats	GA-rich	.	.	.	.	0	0.00621831	0.00539437	0.0061338	No
747	chr4	140618781	140619170	Y	-	8	172	8.8664	21.963	17.2118	.	.	.	.	sense	389	GCGAGTGGAAAAATAGGGGACAGAAATCAGGTATTGGCAGTTTTTCCATTTTCATTTGTGTGTGAATTTTTAATATAAATGCGGAGACGTAAAGCATTAATGCAAGTTAAAATGTTTCAGTGAACAAGTTTCAGCGGTTCAACtttataataattataaataaaCCTGTTAAATTTTTCTGGACAATGCCAGCATTTGGATTTTTTTAAAACAAGTAAATTTCTTATTGATGGCAACTAAATGGTGCTTGTAGCATTTTTATCATACAGTAGATTCCATCCATTCACTATACTTTTCTAACTGAGTTGTCCTACATGCAAGTACATGTTTTTAATGTTGTCTGTCTTCTGTGCTGTTCCTGTAAGTTTGCTATTAAAATACATTAAACT	.	Repeats	AT_rich	.	.	.	.	-70.3	0.87347	0.87855	0.695751	No
748	chr4	140619564	140619787	Y	-	10	184	10.6007	23.28	18.4932	.	.	.	pseudogene	sense	223	TCTCCAACGCCAGCGCCGCCTCTCGCTCGCCGAGCTCCAGCCGAAGGAGAAGGGGGGTAAGTAAGGAGGTCTCTGTACCATGGCTCGTACAAAGCAGACTGCCCGCAAATCGACCGGTGGTAAAGCACCCAGGAAGCAACTGGCTACAAAAGCCGCTCGCAAGAGTGCGCCCTCTACTGGAGGGGTGAAGAAACCTCATCGTTACAGGCCTGGTACTGTGGCG	.	Long RNA	RP11-308D13.2	.	RBP	MGST2	SUGP2	-74	0.884529	0.87009	0.963771	No
749	chr4	144271065	144271228	Y	-	8	152	8.77914	19.9637	15.2637	.	.	.	pseudogene	sense	163	GGTGGCCCTGGGATGGGGAACCGCGGTGGCTTCCGCGGAGGTTTCGGCAGTGGCATCCGGGGCCGGGGTCGCGGAGGCAAGGCCGAGGATAAGGAGTGGATGCCCGTCACCAAGTTGGGCCGCTTGGTCAAGGACATGAAGATCAAGTCCCTGGAGGAGATCT	.	RBP	RP11-364L4.1	DDX3X	Long RNA	GAB1	.	-70.4	0.358748	0.351699	0.997865	No
750	chr4	144464774	144465088	Y	+	5	80	5.85138	12.4379	8.01899	.	.	.	exon	sense	314	GATATCGATGGTATTTTGGAAAGAGGTGCAAAGAAGGTGAGATGTAGATTAAATAATGCTTTTAATATAGAATGTTTTAGACCAGAAACAGGAAATATTTGTTACATTGATGATAAATAATTTTATTTCCTTAAAGAGAAGCTTTTGTGTACGTGAAGTTAATTTATTTTGACTGCAGTTTTCATGCTTTCTTTGCTGTGAATCTAAGAAGCTGATTGTTTTGTTCTCTAGACTGCAGAGATGAATGAAAAGCTCTCCAAGATGGGCGAAAGTTCACTTAGAAACTTTACAATGGATACAGAGTCAAGTGTTTA	.	RBP	SMARCA5	BUD13	.	.	.	-61.3	0.495554	0.403752	0.416143	No
751	chr4	152020779	152020859	Y	+	8	174	8.87494	22.2248	17.4343	.	.	.	exon	sense	80	CCCTTTTGGCTCTCTGACCAGCACCATGGCGGTTGGCAAGAACAAGCGCCTTACGAAAGGCGGCAAAAAGGGAGCCAAGA	.	RBP	RPS3A	GEMIN5	.	.	.	-29.4	0.73035	0.85945	0.898038	T3218,T26143,T26367,T26872
752	chr4	152022129	152022300	Y	+	9	177	9.7523	22.5216	17.7198	.	.	.	exon	sense	171	TTGCATCTGATGGTCTCAAGGGTCGTGTGTTTGAAGTGAGTCTTGCTGATTTGCAGAATGATGAAGTTGCATTTAGAAAATTCAAGCTGATTACTGAAGATGTTCAGGGTAAAAACTGCCTGACTAACTTCCATGGCATGGATCTTACCCGTGACAAAATGTGTTCCATGG	.	RBP	RPS3A	BUD13	.	.	.	-36.8	0.985175	0.991228	0.983251	T3218,T26143,T26367,T26872,T26020,T26675,T26993,T26497,T26277
753	chr4	152024113	152024210	Y	+	10	189	10.6397	23.7873	18.9679	.	.	.	exon	sense	97	AGATACGGAAGACCTCTTATGCTCAGCACCAACAGGTCCGCCAAATCCGGAAGAAGATGATGGAAATCATGACCCGAGAGGTGCAGACAAATGACTT	.	RBP	RPS3A	GRWD1	Long RNA	SH3D19	.	-17.6	0.996165	0.998155	0.991392	T26367,T26872,T26020,T26993,T26497
754	chr4	155507533	155507709	Y	-	5	83	5.86738	12.7408	8.31952	.	.	.	exon	sense	176	GTGCTGGAAGCTGGAACTCTGGGAGCTCTGGACCTGGAAGTACTGGAAACCGAAACCCTGGGAGCTCTGGGACTGGAGGGACTGCAACCTGGAAACCTGGGAGCTCTGGACCTGGAAGTACTGGAAGCTGGAACTCTGGGAGCTCTGGAACTGGAAGTACTGGAAACCAAAACCCT	.	RBP	FGA	LARP7	.	.	.	-54.7	0.0670511	0.0516989	0.117915	No
755	chr4	156379949	156380020	N	-	20	537	20.7222	59.0397	53.78	.	.	.	Intergenic	unannotated	71	ATCACTGTAAAACTATCTAGCATTAAACTTTTAAGTTAAAGACTGAGCGGATCTACACCTCTCTGCAGTGA	.	Unannotated	.	.	Unannotated	.	.	-13.4	0	0	0	No
756	chr4	157881446	157881519	Y	-	8	176	8.88093	22.4189	17.6474	.	.	.	intron	sense	73	TAGAGCTCCAGAAATAATGTACTTTTGTTTAGAAATAAAAGTAAAGTCAGTAACAAAATGCATAGTTGTAGAG	.	Long RNA	PDGFC	.	.	.	.	-8.2	0.0706027	0.00039726	0.000383562	No
757	chr4	165864417	165864737	N	+	11	194	11.4199	24.2305	19.4042	.	.	.	pseudogene	sense	320	TTGGTTCCTCGTTCCCTGCACAAAATGCCCTGTGAAGCCACAGAAACCGTCCCTGCTACAGAGCAGGAGTTGCCGCAGCCGCAGGCTGAGACAGGGTCTGGAACAGAATCTGACAGTGATGAATCAGTACCAGAGCCTGAAGAACAGGATTCCACCCAGACGTCCACACAAGAAGCCCAGCTGGTGGCAGCAGCTGAAATTGATGAAGAGCCAGTCAGTAAAGCAAAACAGATTTGGAGTGAAAAGAAGGCACAGAAGGCTATGTCCAAACTGGGTCTTCGACAGGTTACAGGAGTCACTAGAGTCGCTATCCGGAAATC	.	Long RNA	RP11-366M4.7	.	.	.	.	-90.3	0	0	0	No
758	chr4	185743959	185744092	Y	-	21	520	21.5137	57.2686	52.0307	.	.	.	intron	sense	133	AGTTTTACCAGGGTTTGTGGCAGCGACTCTAAGATTGTCATTTTACATCAAATGCTGAATGTCAATGCATAAGAAATTTCAGTTTGTGGCAAGCCTTGGGTTGTATATAATGGCAAGAAGAGAAAACTATCAC	.	Long RNA	ACSL1	.	.	.	.	-30.4	0.22606	0.00928571	0.0119398	No
759	chr5	3276258	3276417	Y	-	7	41	5.65617	7.82589	4.16794	.	.	.	Intergenic	sense	159	tccctccttcctcccctccctccttcatcctctccctccttcctcccctccctccttcatcctctccctccttcctcccctccctccttcatcctctccctccttcatccccccctccttcctcccctccctccttcatcctctccctccttcatcctc	.	Repeats	G-rich	.	.	.	.	0	0.265956	0.00624528	0.00738365	No
760	chr5	9353144	9353242	Y	-	6	101	6.81245	14.6342	10.1071	.	.	.	.	sense	98	tttcctttcctttcctttcctttcctttccttccttcctttcctttcctttcctttcctttcctttccttcctttcctttccttccttcttcttttgt	.	Repeats	A-rich	.	.	.	.	0	0.0812043	0.0314731	0.0322258	No
761	chr5	17249702	17249764	Y	+	45	1371	45.3608	142.895	137.16	.	.	.	intron	sense	62	TTGAGTTTGAGATCTCAGAAAATAAAATAGTGCCACCAAAATACAAAAAAGACCTCTAGATT	.	Long RNA	BASP1	.	.	.	.	-3.6	0.125435	0.00827419	0.00975806	No
762	chr5	17353849	17354237	Y	-	6	121	6.90739	16.8161	12.1984	.	.	.	pseudogene	sense	388	TGCGATGGAGTGTGCATTACATTTGGAAAAAAATGTGAATCAGTCACTACTGGAACTGCACAAACTGGCCACTGACAAAAATGACCCCCATTTGTGTGACTTCATTGAGACACATTACCTGAATGAGCAGGTCAAAGCCATCAAAGAATTGGGTGACCACATGACCAACTTGTGCAAGATGGGAGCACCCGAATCTAGCTTGGCGGAATATCTCTTTGACCAGCACACCCTGGGAGACAGTGATAATGAAAGCTAAGCCTCAGGCTAATTTCCCCATAGCCGTGGGGTGACTTCCCTGGTCACCAAGGCAGTGCATGCATGTTGGGGTTTCCTTTACCTTTTCTATAAGTTGTACCAAAACATCCACTTAAGTTCTTTGATTTGTACC	.	Long RNA	FTHL10	.	Long RNA	CTD-2139B15.2	.	-107.3	0.690786	0.765755	0.874729	No
763	chr5	33162261	33162928	Y	+	15	359	15.7096	41.0602	35.9348	.	.	ALL_AGO|slc875_chr5|45|4|9|0.44|COORDS=chr5+:33198031;ALL_AGO|slc3636_chr1|50|3|6|0.50|COORDS=chr1+:45015913	pseudogene	sense	667	CTCTTTCCAGCCAGCGCCGAGCGATGGGCATCTCTCGGGACAACTGGCACCAGCGCCGCAAAACCGGGGGCAAGAGAAAGCCCTACCACAAGAAGCGGAAGTATGAGTTGGAGCGCCCAGCTGCCAACACCAAGATTGGCCCCCGCCGCATCCACACAGTCCGTGTGCAGGGAAGTAACAAGAAATACCGTGCCCTGAGGTTGGACGTGGGGGAATTTCTCCTGGGGCTCAGAGTGTTGTACTCGTAAAACAAGGATCATCGATGTTGTCTACAATGCATCTAATAATGAGCTGGTTCGTACCAAGACCCTGGTGAAGAATTGCATCGTGCTCATCGACAGCACACCGTGCCGACAGTGGTAAGATGTCCCACTACGTGCTGCCCCTGGGCCGCAAGAAGGGAGCCAAGCTGACTCCTGAGGAAGAAGAGATTTTAAACAAAAAACGATTTAAACAAATTCAGAAGAAATATGATGAAAGGAAAAAGAATGCCAAAATCAGCAGTCTCCTGGAAGAGCAGTTCCAGCAGGGCAAGCTTCTTGCATGCATCGCTTCAAGGCCGGGACAGTGTGGCCGAGCAGATGGCTATGTGCTAGAGGGCAAAGGGTTGGAGTTCTATCTTAGGAAAATCAAGGCCCGGAAAGGCAAATAAATCCTTGTTTTGTCT	.	Long RNA	RP11-36C20.1	.	Long RNA	CTD-2066L21.3	.	-202.5	0.278001	0.74503	0.970775	No
764	chr5	40832559	40832673	Y	-	9	204	9.8677	25.2916	20.4614	.	.	ALL_AGO|slc9025_chr5|38|2|8|0.25|COORDS=chr5-:40868346	exon	sense	114	ATGGATTCCGTGAAGGAACAACACCTAAACCCAAGAGGGCAGCTGTTGCAGCATCCAGTTCATCTTAAGAATGTCAACGATTAGTCATGCAATAAATGTTCTGGTTTTAAAAAA	.	RBP	RPL37	IGF2BP1	.	.	.	-19.4	0.759728	0.748868	0.769974	T3226,T25877
765	chr5	40834306	40834691	Y	-	20	464	20.3856	51.6597	46.4772	.	.	.	exon	sense	385	GTTTGGAAAGCGTCGCAATAAGACGCACACGTTGTGCCGCCGCTGTGGCTCTAAGGCCTACCACCTTCAGAAGTCGACCTGTGGCAAATGTGGCTACCCTGCCAAGCGCAAGAGAAAGTGTAAGTAACATTTTTCAGGCCAACTGTGTTAGCTTTTGTTTGTATTGCACTTAAGTGGGGGCATAGGTTTGAACTTTATTTGGTGCCTATCTTAAAACTCGTACATCTGTATGCCGATGAGGTGGCATAAAACTCGTGTGTTAACAACACCTACAAGGTGTGTGGGAGAACACCGTTTGAAATCTTTTCTGAACTTATGTTTTAGATAACTGGAGTGCCAAGGCTAAAAGACGAAATACCACCGGAACTGGTCGAATGAGGCACCT	.	RBP	RPL37	EFTUD2	.	.	.	-104.3	0.538842	0.475797	0.478753	T3226,T25877,T26245,T26163
766	chr5	43495556	43495679	Y	-	12	261	12.7045	31.0382	26.1122	.	.	.	intron	sense	123	GCACCATGAAGCTTTGAGTGAAGCTCTTCCTGGGGACAATGTGGGCTTCAATGTCAAGAATGTGTCTGTCAAGGATGTTCGTCGTGGCAACGTTGCTGGTGACAGCAAAAATGACCCACCAAT	.	RBP	C5orf34	SUB1	Long RNA	RP11-159F24.3	.	-31.2	0.109317	0.108561	0.994187	No
767	chr5	55240484	55240677	Y	+	6	103	6.82661	14.8784	10.3278	.	.	.	pseudogene	sense	193	TGAGAGCCAAGTGGAGGAAGAAGCGAATGCGCAGGCTGAAGCGCAAAAGAAGAAAGATGAGGCAGAGGTCCAAGTAAACCGCTAGCTTGTTGCACCGTGGAGGCCACAGGAGCAGAAACATGGAATGCCAGACGCTGGGGATGCTGGTACAAGTTGTGGGACTGCATGCTACTGTCTAGAGCTTGTCTCAATG	.	Long RNA	CTD-2031P19.4	.	Long RNA	IL6ST	.	-51.3	0.479585	0.403026	0.481352	T33956
768	chr5	55800517	55800942	Y	-	17	380	17.4734	43.1949	38.0946	.	.	.	pseudogene	sense	425	GCTCTTCCCTTTTGCGGCTATCACCGAAGCAGGAGTGGCCAAAATGAAGTTTAATCCCTTTGTGACTTCCGACCGAAGCAAGAATCGCAAAAGGCATTTCAATGCACCTTCCCACATTCGAAGGAAGACTATGTCTTCCCCTCTTTCCAAAGAGCTGAGACAGAAGTACAACGTGTGATCCATGCCCATCCGAAAGGATGATGAAGTTCAGGTTGTACGTGGACACTATAAAGGTCAGCAAATTGGCAAAGTAGTCCAGGTTTACAGGAAGAAATATGTTATCTACATTGAACGGGTGCAGCGGGAAAAGGCTAATGGCACAACTGTCCACGTAGGCATTCACCCCAGCAAGGTGGTTATCACTAGGCTAAAACTGGACAAAGACTGTGAAAAGATCCTTGAACGGAAAGCCAAATCTTGCCAAG	.	Long RNA	RPL26P19	.	.	.	.	-109.1	0.741694	0.706687	0.909351	No
769	chr5	61602046	61602286	Y	+	15	365	15.7336	41.6679	36.5346	.	.	.	exon	sense	240	CGTCTCACGGCCCCGGCCCTAGCTTCACCCCGACTACCCGGCGTGCGCGTCCTCCTGCCGGCCTGCAGGCCCGGGGCCTCCGCCTGCTTCCCCACAGCTGCTCCTTGCGGCCCCGCTTGCGTTCACGCTGTcgcccgggccggcgcggccgcgggcAAccgctccccctcccacacctaccccgccccctccccgccttttccgccctccggtccccctccctcGGCCCGCTGCTGCTGC	.	RBP	KIF2A	IGF2BP2	.	.	.	-78.2	0.586567	0.637463	0.529787	No
770	chr5	75469721	75469929	Y	-	5	88	5.8937	13.3271	8.88712	.	.	.	pseudogene	sense	208	TTTTTGTAGAAAAATACGATCCTACGATAGAAGATTCTTATAGAGAGCAAGTTGAAGTAGATGCACAACAGTGTATGCTTGAAATCTTGGATACTGCAGGAACGGAGCAATTTACAGCAATGAGGGATTTATACATGAAAAATGGACAAGGGTTTGCATTAGTTTATTCCATCACAGCACAGTCCACATTTAACGATTTACAAGACCT	.	Long RNA	RAP1BL	.	Long RNA	SV2C	.	-36.1	0.721101	0.965187	0.996288	No
771	chr5	76878202	76878369	Y	+	5	88	5.89401	13.3349	8.88112	.	.	.	pseudogene	sense	167	GGAGGGTGTAGAAGAGAAGAAGAAGGAGGTTCCTGCTGTGCCAGAAACCCTTAAGAAAAAGCGAAGGAATTTCGTAGAGCTGAAGATCAAGCGCCTGAGAAAGAAGTTTGCCCAAAAGATGCTTCGAAAGGCAAGGAGGAAGCTTATCTATGAAAAAGCAAAGCACT	.	Long RNA	RPL7P23p	.	Long RNA	WDR41	.	-36.6	0.791006	0.914114	0.959491	No
772	chr5	77080626	77080970	N	+	19	473	19.6178	52.6019	47.3512	.	.	.	pseudogene	sense	344	accGCCGAGACTGCATCCGCCTTGCGAGCACAGAGCCTCGCCTTCGCTGCTCCACTGCCAGTCCACACCTGCCACCAGCTCACCATGGATGATGATATCACCGCGCTCGTCATTGACAACGGCTCCGGCATGTGCAAGGCCAGCTTCACGGGCGACAATGCCGCCCGGGCAGTCTTCCCCTCCATCGTTGGGCACCCCAGGCACCAGGGCGTGATGGTGGGCATGGGTCAGAAGGATTCCTATGTGGGCGACGAGGCCCAGAGCAAGAGAGGCATCCTCACCCTGAAGTACCCCATTGAGCACGGCATTGTCACCAACTGGGACGACATGGAGAAGATCTGGCA	.	Long RNA	CTD-2309M13.1	.	Long RNA	TBCA	.	-116	0	0	0	No
773	chr5	77081460	77081614	N	+	19	457	19.5412	50.9829	45.7458	.	.	.	pseudogene	sense	154	CGAGTGGTTCTGCTGCCCCGAGGCGCTCTTCCAGCCTTCCTTCCTGGGCATGGAGTCCTGTGGCATCCACGAAACTACCTTCAACTCCATCATGAAGTGTGACTTGGACATCCGCAAAGACCTGTACACCAGCACAGTGCTGTCTGGTGGCACC	.	RBP	ACTBP2	YBX3,SND1	Long RNA	TBCA	.	-48.1	0	0	0	No
774	chr5	81571884	81572281	Y	-	21	520	21.5137	57.2686	52.0307	.	.	ALL_AGO|slc10341_chr5|46|4|12|0.33|COORDS=chr5-:81607656	exon	sense	397	TGATCAAGAATGGCAAGAAAATCACAGCCTTTGTACCCAATGACGGTTGCTTGAACTTTATTGAGGTGAGTATTTCAACTCTATCGTACCTTCTGTTCTTGGGGTGGCCTCCCTCACATTTTTATCTGATGCAAGGGAGTTTCCTCACATGAAAGTATTTTTGTGATCGCCACCAACACCAGAAATAAACTTCTTATTTTATTCCAGGAAAATGATGAAGTTCTGGTTGCTGGATTTGGTCGCAAAGGTCATGCTGTTGGTGATATTCCTGGAGTCCGCTTTAAGGTTGTCAAAGTAGCCAATGTTTCTCTTTTGGCCCTATACAAAGGCAAGAAGGAAAGACCAAGATCATAAATATTAATGGTGAAAACACTGTAGTAATAAATTTTCATATGCC	.	RBP	RPS23	PRPF8	Long RNA	ATG10	.	-105.1	0.62336	0.60429	0.587592	T25843,T25784,T26415
775	chr5	81573511	81573665	Y	-	9	182	9.77897	23.0271	18.2434	.	.	.	exon	sense	154	GTCGTGGACTTCGTACTGCTAGGAAGCTCCGTAGTCACCGACGAGACCAGAAGTGGCATGATAAACAGTATAAGAAAGCTCATTTGGGCACAGCCCTAAAGGCCAACCCTTTTGGAGGTGCTTCTCATGCAAAAGGAATCGTGCTGGAAAAAGT	.	RBP	RPS23	GNL3	.	.	.	-40	0.640091	0.868162	0.945506	T25843,T25784,T26415,T26599
776	chr5	90606765	90606844	Y	-	82	2368	79.9868	242.803	236.892	.	.	.	.	sense	79	tGAaaagaaagaaggagagaaggaagaaaggagggcggaaggaaaggaagaagggagagaagaagagaagaaagaagca	.	Repeats	T-rich	.	.	.	.	0	0.00459494	0.000873418	0.001	No
777	chr5	108120895	108120992	N	+	7	124	7.78231	17.0424	12.4085	.	.	.	pseudogene	sense	97	GTGACTATGTCTCCAAATGGATCCCTCTGTGCATCTGGAGGCAAGGATGGCCAGGCCATGCTGTGGGATCTCAACGAAGGCAAACACCTTTATATGC	.	Long RNA	CTC-329H14.1	.	.	.	.	-27.2	0	0	0	No
778	chr5	110528489	110528629	Y	-	12	288	12.8175	33.8045	28.8311	.	.	.	pseudogene	sense	140	ATGTTCAGTATAAGAAATATTGGAAAGACGCTCGTCACCAGGACCCAAGGAACCAAAATTGCATCTGATGGTCTCAAGGGTCGTGTGTTTGAAGTGAGTCTTGCTGATTTGCAGAATGATGAAGTTGCATTTAGAAAATT	.	Long RNA	AC010468.1	.	.	.	.	-31.5	0.457707	0.760629	0.999857	No
779	chr5	115387554	115388018	Y	-	30	849	30.5398	90.4012	84.9303	.	.	ALL_AGO|slc11285_chr11|45|3|5|0.60|COORDS=chr11-:118393380	pseudogene	sense	464	AGGCTGCGGTGTCTGCTGCTACTCTCCGAGCTTCGCAATGCCGCCCAAGGACGACGAGAAGAAGGACGCTGGAAAGTCAGCCAAGAAAAACAAAGACCCAGTGAACAAATCCGGGGGCAAGGCCAAAAAGAAGAAGTGGTCCAAAGGCAAAGTTCGGGACAAGCTCAATAACTTAGTCTTGTTTGACAAAGCTACCTATGACAAACTCTGTAAGGAAGTTCCCAACTATAAACTTATAACCCCAGCTGTGGTCTCTGAGAGACTGAAGATTCGAGGCTCCCTGGCCAGGGCAGCCCTTCAGGAGCTCCTTAGTAAAGGACTTATCAAACTGGTTTCAAAGCACAGAGCTCAAGTAATTTACACCAGAAATACCAAGGGTGGAGATGCTCCAGCTGCTGGTGAAGATGCATGAATAGGTCCAACCAGCTGTACATTTGGAAAAATAAAACTTTATTAAATCAaaa	.	Long RNA	CTD-2287O16.1	.	Long RNA	ARL14EPL	.	-120.3	0.86078	0.724918	0.843888	T22386
780	chr5	115898220	115898297	Y	+	14	277	14.3908	32.7338	27.7455	.	.	.	pseudogene	sense	77	CTCTTTCCGGTGTGGAGTCTGGAGACAACGTGCAGAAATGGCACCTCGAAAGGGGAAGGAAAAGGAAGAACAGGTCA	.	Long RNA	CTB-118N6.1	.	Long RNA	SEMA6A	.	-19.3	0.619818	0.336169	0.653584	No
781	chr5	118309463	118309857	Y	+	11	214	11.6069	26.3368	21.4554	.	.	.	pseudogene	sense	394	TGCATCGGATCACCGGCGTGCCCCACCATGTCAGACGCAGCCGTAGACACCAGCTCCGAAATCACCACCAAGGACTTACAGGAGAAGAAGGAAGTTGTGGAAGAGGCAGAAAATGGAAGAGACGCCCCTGCTAACGGGAATGCTAATGAGGAAAATGGGGAGCAGGAGGCTGACAATGAGGTagatgaagaagaggaagaaggtggggaggaagaggaggaggaagaaggtgatggtgaggaagaggatggagatgaagatgaggaagCTGAGACAGCTACGGGCAAGCGGGCAGCTGAAGATGATGAGGATGACGATGTCGATACCAAGAAGCAGAAGACCGACGAGGATGACTAGACAGCAAAAAAGGAAAAGTTAAACTAAAAAAAAAGGC	.	Long RNA	CTB-161M19.3	.	Long RNA	DTWD2	.	-75.2	0.745893	0.732482	0.860071	No
782	chr5	122881179	122881526	Y	+	6	120	6.90273	16.6652	12.0326	.	.	.	exon	sense	347	AAGAAAAATTTTACGAATGGGATGAACATGCTCCAGTTAATTGACTACCTACTGCAATTTGAATGTTAACATTACCCATCTGGTACAGTTACCTAGTGATGTACCTATTTTCACAATACCCTGTTTCAGTGTGCTTGTCTTGATTAAAGAATTCAAAGTGGAGTACCGCAAACTTGATATGGAAAATAAAAAGAAAGACAAGGACAAATCAGATGATAGAATGGCACGACCTAGTGGTCGATCGGGACACAACACTCGAGGAACTGGGTCTTCATCGTCTGGAGTTTTAATGGTTGGACCTAACTTTAGAGTTGGAAAAAAAATTGGATGTGGCAATTTTGGAGAAT	.	RBP	CSNK1G3	IGF2BP1	.	.	.	-78.6	0.980795	0.909219	0.914104	T26274
783	chr5	132575679	132575954	Y	+	5	78	5.83957	12.2341	7.83632	.	.	.	.	sense	275	ggcaacacgctgggattcctttccacgcagtggaagctttgttcttttgctctttgcaataaatgctgctgctcactctttaggtttacactgactttatcagctgcaacactcaccctgaaggtctgcagctgcacttctgaagccagcgagaccacgaacccaccagaaggaagaaactccaaacgcatccgagcatcagaaggaacaaactctggacacgctgcctttaagaactgtgacactcactgcgagggtccgcggcttcattcttg	.	Repeats	LTR12C	.	.	.	.	-72.9	0.0683127	0.0681527	0.07048	No
784	chr5	137089452	137090057	Y	-	8	176	8.88093	22.4189	17.6474	.	.	ALL_AGO|slc12203_chr5|47|3|10|0.30|COORDS=chr5-:137117545;ALL_AGO|slc12202_chr5|40|2|7|0.29|COORDS=chr5-:137117480;ALL_AGO|slc12201_chr5|51|3|7|0.43|COORDS=chr5-:137117425	exon	sense	605	GCGGCCTCTTTGTGTGGTGCCCAGATAGGGGAgcggaggtggcggcggcggcggtagcggtggcCTTGGTTGTCTTCCAGTCTCCTCGGCTCGCCCTTTAGCCGGCACCGctccccttccctcccccttcctctcttccttccttccctccccttccctttttcccttcccCGTCGGTGAGCGGCGGGGGTGGCTCCAGCAACGGCTGGGCCCAAGCTGTGTAGAGGCCTTAACCAACGATAACGGCGGCGACGGCGAAACCTCGGAGCTCGCAGGGCGGGGGCAAGGCCCGGGCCTTGGAGATGGAGAATTCTCAGTTGTGTAAGCTGTTCATCGGCGGCCTCAATGTGCAGACGAGTGAGTCGGGCCTGCGCGGCCACTTTGAGGCCTTTGGGACTCTGACGGACTGCGTGGTGGTGGTGAATCCCCAGACCAAGCGCTCCCGTTGCTTTGGCTTCGTGACCTACTCCAATGTGGAGGAGGCGGACGCCGCCATGGCCGCCTCGCCCCATGCCGTGGACGGCAACACTGTGGAGCTGAAGCGGGCGGTGTCCCGGGAGGATTCGGCGCGGCCCGGTGCCCACGCCAAGGTTAAGAAGCTCTTT	.	RBP	HNRNPA0	FTO	.	.	.	-258.7	0.929428	0.923213	0.876476	T5660
785	chr5	138941025	138941384	Y	+	5	88	5.89401	13.3349	8.88112	.	.	.	exon	sense	359	CCGGCCGAGCCCGAGGCTTGGGCTTTTGCTTTCTGGCGGAGGGATCTGCGGCGGTTTAGGAGGCGGCGCTGATCCTGGGAGGAAGAGGCAGCTAcggcggcggcggcggtggcggctagggcggcggcgAATAAAGGGGCCGCCGCCGGGTGATGCGGTGACCGCTGCGGCAGGCCCAGGAGCTGAGTGGGCCCCGGCCCTCAGCCCGTCCCGCCGGACCCGCTTTCCTCAACTCTCCATCTTCTCCTGCCGACCGAGATCGCCGAGGCGGCCTCAGGCTccctagccccttccccgtcccttccccgcccccgtccccgccccgggggccgccgccacccgcctccCACCATGGCTCT	.	RBP	UBE2D2	U2AF1	.	.	.	-179.5	0.521691	0.755696	0.77322	No
786	chr5	149473847	149474033	Y	+	7	147	7.88884	19.4195	14.7016	.	.	.	pseudogene	sense	186	TTTTTCCGGCTGGAACCATGGAGGGTGTAGAAGAGAAGAAGAAGGAGGTTCCTGCTGTGCCAGAAACCCTTAAGAAAAAGCGAAGGAATTTCGCAGAGCTGAAGATGAAGCGCCTGAGAAAGAAGTTTGCCCAAAAGATGCTTCGAAAGGCAAGGAGGAAGCTTATCTATGAAAAAGCAAAGCACT	.	Long RNA	CTB-13H5.1	.	Long RNA	CSF1R	.	-41.2	0.957876	0.942376	0.939516	No
787	chr5	149474137	149474496	Y	+	7	147	7.88884	19.4195	14.7016	.	.	.	pseudogene	sense	359	GTCATCAGAATCAGAGGTATCAATGGAGTGAGCCCAAAGGTTCGAAAGGTGTTGCAGCTTCTTCGCCTTCGTCAAATCTTCAATGGAACCTTTGTGAAGCTCAACAAGGCTTCGATTAACATGCTGAGGATTGTAGAGCCATATATTGCATGGGGGTACCCCAATCTGAAGTCAGTAAATGAACTAATCTACAAGCGTGGTTATGGCAAAATCAATAAGAAGCGAATTGCTTTGACAGATAACGCTTTGATTGCTCGATCTCTTGGTAAATACGGCATCATCTGCGTGGAGGATTTGATTCATGAGATCTATACTGTTGGAAAACGCTTCAAAGAGGCAAATAACTTCCTGTGGCCCTT	.	Long RNA	CTB-13H5.1	.	Long RNA	CSF1R	.	-87.2	0.878265	0.911568	0.978579	No
788	chr5	149781300	149781795	Y	-	7	136	7.84765	18.3082	13.6667	.	.	.	exon	sense	495	AGAGGCGGTCTTCAACATCCTGCCAGCCCCACACAGCTACAGCTTTCTTGCTCCCTTCAGCCCCCAGCCCCTCCCCCATCTCCCACCCTGTACCTCATCCCATGAGACCCTGGTGCCTGGCTCTTTCGTCACCCTTGGACAAGACAAACCAAGTCGGAACAGCAGATAACAATGCAGCAAGGCCCTGCTGCCCAATCTCCATCTGTCAACAGGGGCGTGAGGTCCCAGGAAGTGGCCAAAAGCTAGACAGATCCCCGTTCCTGACATCACAGCAGCCTCCAACACAAGGCTCCAAGACCTAGGCTCATGGACGAGATGGGAAGGCACAGGGAGAAGGGATAACCCTACACCCAGACCCCAGGCTGGACATGCTGACTGTCCTCTCCCCTCCAGCCTTTGGCCTTGGCTTTTCTAGCCTATTTACCTGCAGGCTGAGCCACTCTCTTCCCTTTCCCCAGCATCACTCCCCAAGGAAGAGCCAATGTTTTCCACCCA	.	RBP	CD74	DDX55	.	.	.	-142.9	0.150857	0.0281778	0.0493657	T12677
789	chr5	149786770	149786867	Y	-	9	182	9.77897	23.0271	18.2434	.	.	.	exon	sense	97	TGTACACAGGCTTTTCCATCCTGGTGACTCTGCTCCTCGCTGGCCAGGCCACCACCGCCTACTTCCTGTACCAGCAGCAGGGCCGGCTGGACAAACT	.	RBP	CD74	DDX3X	.	.	.	-28.4	0.859175	0.971474	0.963639	No
790	chr5	149823793	149823917	Y	-	21	493	21.3564	54.5231	49.3096	.	.	.	exon	sense	124	GAGGATGTCACCCCCATCCCCTCTGACAGCACTCGCAGGAAGGGGGGTCGCCGTGGTCGCCGTCTGTGAACAAGATTCCTCAAAATATTTTCTGTTAATAAATTGCCTTCATGTAAACTGTTTC	.	RBP	RPS14	PUM2	.	.	.	-26.2	0.790145	0.775282	0.730984	T27554,T27107
791	chr5	149827159	149827346	Y	-	47	1284	46.5957	134.11	128.468	.	.	.	exon	sense	187	TGGAAATGTTTTGTCTGTTAACCTTGAGTTTCTTTTCCTTCCACTCAGAAATGGCACCTCGAAAGGGGAAGGAAAAGAAGGAAGAACAGGTCATCAGCCTCGGACCTCAGGTGGCTGAAGGAGAGAATGTATTTGGTGTCTGCCATATCTTTGCATCCTTCAATGACACTTTTGTCCATGTCACTGA	.	RBP	RPS14	BUD13	.	.	.	-49.2	0.77469	0.74069	0.754925	T27554,T15717,T16176
792	chr5	156644185	156644264	Y	+	51	1433	50.6096	149.095	143.335	.	.	.	.	sense	79	tgagaggaaggagagagagaaagagaaagagagaggagaagagaagagaaaggaggaaagagggaagagagaggagagC	.	Repeats	GA-rich	.	.	.	.	0	0.0684937	0.00121519	0.00143038	No
793	chr5	165809440	165809630	Y	+	6	115	6.88648	16.1893	11.5956	.	.	ALL_AGO|slc13438_chr12|41|3|8|0.38|COORDS=chr12-:119118918	pseudogene	sense	190	TGAAAAGGTCAAGGCCTTCTTGGCTGATCCATCTGCCTTTGTGgctgctgcccctgtggctgctgccaccacagctgctcctgctgctgctgcAGCCCCAGCTAAGGTTGAAGCCAAGGAAGAGTCGGAGGAGTCGGACGAGGATATGGGATTTGGTCTCTTTGACTAATCACCAAAAAGCAACCAACTT	.	Long RNA	CTB-63M22.1	.	.	.	.	-63.9	0	0.923011	0.940763	No
794	chr5	168043390	168043737	Y	+	11	245	11.7822	29.4868	24.5484	.	.	.	pseudogene	sense	347	GTAAGAACAAGCCGTACCCAAAGTCTCGCTTCTGCCGAGGTGTCCCTGATGCCAAGATTCGCATTTTTGACCTGGGGCGGAAAAAGGCAAAAGTGGATGAGTTTCCACTTTGTGGCCACATGGTGTCAGATGAATATGAGCAGCTGTCCTCTGAAGCCCTGGAGGCTGCCCGAATTTGTGCCAATAAGTACATGGTAAAAAGTTGTGGCAAAGATGGCTTCCATATCCGGGTGCGGCTCCACTCCTTCCACGTCATCCGCATCAACAAGATGTTGTCCTGTGCTGGGGCTGACAGGCTCCAAACAGGCATGCGAGGTGCCTTTGGAAAGCCCCAGGGCACTTTGGCC	.	Long RNA	CTC-575D19.1	.	.	.	.	-127.9	0.844634	0.931357	0.999744	No
795	chr5	168043835	168044039	Y	+	15	359	15.7096	41.0602	35.9348	.	.	.	pseudogene	sense	204	TGGCCGCCAGAAGATCCACATCTCAAAGAAGTGGGGCTTCACCAAGTTCAATGCTGATGAATTTGAAGACATGGTGGCTGAAAAGCGGCTCATCCCAGATGGCTGTGGGGTCAAGTACATCCCCAATCGTGGCCCTCTGGACAAGTGGCGGGCCCTGCACTCATGAGGGCTTCCAATGTGCTGCCCCCCTCTTAATACTCACCA	.	Long RNA	CTC-575D19.1	.	.	.	.	-73.1	0.733176	0.764912	0.882828	No
796	chr5	173315355	173315489	Y	+	16	396	16.7243	44.8678	39.6919	.	.	.	exon	sense	134	GGCTCGGTCCTGAGGAGAAGGACTCAGCCGCGGCTGCGGGACCCGGGCACCGGGAggcggtggcggcggcggcggcggcagcagcggcgacagcagaggaggaagaggaggaagaaggaaagaaaaagaagaaC	.	RBP	CPEB4	DDX3X	.	.	.	-48.6	0.92047	0.777067	0.79497	No
797	chr5	177482726	177483187	Y	+	16	303	16.0489	35.4379	30.3982	.	.	.	pseudogene	sense	461	CCGGAAGCTCATCAAAGACGGGCTGATCATCCGCAAGCCTGTGACGGTCCATTCCCGGGCTCGATGCCGGAAAAACACCTTGGCCCGCCGGAAGGGCAGGCACGTGGCCATAGGTGAGCAGAAGGGTACAGCCAATGCCCGAATGCCAGAGAAGGTCACATGGATGAGGAGAATGACGATTTTGCGCCGGCTGCTCAGAAGATACCGTGAATCTAAGAAGATCGATCGCCACACGTATCACAGCCTGTACCTGAAGGTGAAGGGGAATGTGTTCAAAGACAAGCGGATTCTCATGGAACACATCCACAAGCTGAAGGCAGACAAGGCCCGCAAGAAGCTCCTGGCTGACCAGGCTGAGGCCCGCAGGTCTAAGACCAAGGAAGCAGGCAAGTGCCCTGAAGAGCGCCTCCAGGCCAAGAAGGAGGAGTTCATCAAGACTTTATCCAAGGAGGAAGAGACCA	.	Long RNA	RP11-889L3.1	.	.	.	.	-149.4	0.424633	0.648987	0.993714	No
798	chr5	179151692	179151781	Y	+	41	1125	40.9597	118.156	112.529	.	.	.	exon	sense	89	TGCACCTCAACCGGATGTGAaggaagaggaagaagagaaggaagaggaaaaggacaagggagatgaggaggaggaaggagaagagAAAC	.	RBP	CANX	EIF4G2	.	.	.	-6.8	0.827416	0.943742	0.896798	No
799	chr5	179213247	179213358	Y	+	35	889	34.8208	94.5136	88.9904	.	.	.	Intergenic	sense	111	TGgaggaggaggaagaaaagaagaggaaggagaaagagaaggaagaagaagaaaggaagaagaagaagaggaggaggagagaagaaagaaggaagaaagaagaaagaagaa	.	Repeats	GA-rich	.	.	.	.	0	0.0597455	0.0451	0.0477273	No
800	chr5	180048007	180048105	Y	-	9	170	9.70745	21.7807	17.0399	.	.	.	intron	sense	98	GTAGGGAGGGTGGCCCTGGCGAAGGGCAGGTCCGGAGGCCCGCGAGGCCGACGATCCCAAACCCAGGTGGACCCGCACCTCCACCCCACCCCCTGCAG	Y	Long RNA	FLT4	.	.	.	.	-46.3	0.288255	0.0709592	0.0767041	T17833
801	chr5	180262075	180262150	Y	+	7	136	7.84713	18.2961	13.633	.	.	.	.	sense	75	tggtagcatggcttggtctaagttggaaggcctgagaaacaagcacatggtggaactgagttcaaggataaagac	.	Repeats	MLT2B3	.	.	.	.	-15.9	0.0203067	0.0202	0.0237733	No
802	chr6	3091169	3091277	Y	+	5	94	5.91663	13.9689	9.44617	.	.	.	intron	sense	108	AGTAACCGCAGCGCGCCTACCTGCCGCACCTAGTAACCGCAGCGCGCCTACCTGCCGCACCTAGTAACCGCAGCGCGCCTACCTGCCGCACCTAGTAACCGCAGCGCG	.	Long RNA	RIPK1	.	.	.	.	-26.8	0.008	0.008	0.00592593	No
803	chr6	5788739	5788842	Y	-	11	252	11.8089	30.1772	25.2671	.	.	.	pseudogene	sense	103	GTTTACCTTTATACCAAGAAGGTTGGGAAAGCACCAAAATCTGCATGTGGCGTGTGCCCAGGCAGACTTCGAGGGGTTCTTGCTGTAAGACCTAAAGTTCTTA	.	Long RNA	RP1-182O16.1	.	.	.	.	-24.7	0.489136	0.421981	0.998903	No
804	chr6	7339208	7339340	Y	-	10	208	10.7569	25.7144	20.875	.	.	ALL_AGO|slc3863_chr11|51|3|9|0.33|COORDS=chr11+:74792840	pseudogene	sense	132	CGGCCTGATGATCCACAGCAGAGACCCTGTTAACTACTACGTTGACACTGCTGTGCGCCATGTGTTGCTCAGACAGAGTGTGCTGGGCATCAAGGTGAAGATCATGCTGCCCTGGGACCCAACTGGTAAGAT	.	Long RNA	CAGE1	.	.	.	.	-45.8	0.104561	0.116977	0.99947	No
805	chr6	7339489	7339651	Y	-	13	290	13.6906	33.9913	29.0119	.	.	.	intron	sense	162	TTAGCCACCAGAACACAGAATGTTCTTGGTGAGAAGGGCCGGCGGATTCGGGAACTGACTGCTGTAGTTCAGAAGAGGTTTGGCTCTCCAGAGGGCAGTGTAGAGCTTTATGCTGAAGAGGTGGCCACTAGGGGTCTGTGTGCCATTGCCCAGGCAGAGTCT	.	RBP	CAGE1	YBX3	.	.	.	-54.1	0.560204	0.574821	0.998679	No
806	chr6	12514305	12514611	Y	+	12	255	12.678	30.5419	25.5827	.	.	.	pseudogene	sense	306	CCTTTCCGTCTGGCGGCAGCCATCAGGTAAGCCAAGATGGGTGCATACAAGTACATCCAGGAGCTATGGAGAAAGAAGCAGTCTGATGTCATGCGCTTTCTTCTGAGGGTCCGCTGCTGGCAGTACCGCCAGCTCTCTGCTCTCCACAGGGCTCCCCGCCCCACCCGGCCTGATAAAGCGCGCCGACTGGGCTACAAGGCCAAGCAAGGTTACGTTATATATAGGATTCGTGTTCGCCGTGGTGGCCGAAAACGCCCAGTTCCTAAGGGTGCAACTTACGGCAAGCCTGTCCATCATGGTGTTAAC	.	Long RNA	RPL15P3	.	.	.	.	-105.2	0.268301	0.508637	0.94699	No
807	chr6	16266891	16267021	Y	+	10	212	10.7771	26.1384	21.2632	.	.	.	.	sense	130	attagccgggcgcagtggcgggcgcctgtagtcccagctactcgggaggctgaggcaggagaattgcatgaacctgggagggggagcttgacggcactccggcctaggtgagagcgagactccgtctcaa	.	Repeats	AluYk4	.	.	.	.	-61.6	0.110387	0.109875	0.1133	No
808	chr6	21235739	21235808	Y	+	7	127	7.80184	17.3768	12.7279	.	.	.	Intergenic	sense	69	tgaagagagagagggagggaagagaagaaaggaggggagagaaaaggaagaaaaagaaaaggagaaaag	.	Repeats	A-rich	.	.	.	.	0	0.182638	0.0101014	0.011942	No
809	chr6	26021956	26022276	Y	+	7	141	7.86679	18.7823	14.1002	.	.	.	exon	sense	320	GCGCCACCGCAAGGTGTTGCGTGACAACATCCAGGGCATCACCAAGCCGGCCATCCGGCGTCTGGCCCGGCGTGGCGGTGTGAAGCGGATCTCTGGTCTGATCTACGAGGAGACTCGCGGGGTGCTCAAGGTGTTTTTGGAGAACGTGATCCGTGACGCTGTCACCTATACGGAGCACGCCAAGCGCAAGACAGTCACTGCCATGGACGTGGTCTACGCGCTTAAGCGCCAGGGACGCACCCTTTATGGCTTTGGCGGTTAAGGTTGCTGATTTCTCCACAGCTTGCATTTCTGAACCAAAGGCCCTTTTCAGGGCCGCC	.	Long RNA	HIST1H4A	.	.	.	.	-124	0.492906	0.853231	0.878394	No
810	chr6	26027125	26027514	Y	-	31	898	31.5766	95.3508	89.8497	.	.	.	exon	sense	389	CGCGTACCTGGTTTTTGTTGTCAGCTGGTTAGACATGTCTGGTCGCGGCAAAGGCGGTAAAGGTTTGGGTAAGGGAGGTGCCAAGCGTCACCGAAAAGTGCTGCGGGATAACATCCAAGGCATCACCAAACCGGCCATTCGGCGCCTTGCTAGGCGTGGTGGGGTTAAGCGAATTTCCGGTTTGATTTATGAGGAGACTCGTGGCGTTCTCAAGGTGTTTCTGGAGAACGTGATCCGGGACGCCGTGACCTACACGGAGCACGCCAAGCGCAAGACTGTCACTGCCATGGATGTGGTTTACGCGCTCAAGCGTCAAGGACGCACTCTGTACGGCTTCGGCGGTTAATCTTTTCGTCAGTTTTCTTCCAATGGCCCTTTTCAGGGCCGCC	.	Long RNA	HIST1H4B	.	.	.	.	-138.4	0.0643907	0.637702	0.774553	T12602
811	chr6	26031822	26032092	Y	-	8	156	8.80107	20.3811	15.6659	.	.	ALL_AGO|slc8504_chr6|53|63|238|0.26|COORDS=chr6-:26139917	exon	sense	270	TGCCGTTCCAGCGCCTGGTGCGAGAAATCGCCCAAGACTTCAAGACCGATCTTCGCTTCCAGAGCTCTGCGGTGATGGCGCTGCAGGAGGCTTGTGAGGCCTACTTGGTAGGGCTCTTTGAGGACACAAACCTTTGCGCCATCCATGCTAAGCGAGTGACTATTATGCCCAAAGACATCCAGCTCGCTCGCCGCATTCGCGGAGAAAGAGCGTAAATGTAAAGTCACTTTTTCATCAGTCTTAAAACCCAAAGGCTCTTTTCAGAGCCAC	.	Long RNA	HIST1H3B	.	.	.	.	-88.9	0.267081	0.847281	0.868941	T37615
812	chr6	26055967	26056698	Y	-	16	412	16.7751	46.3917	41.2552	.	.	ALL_AGO|slc8526_chr6|82|18|71|0.25|COORDS=chr6-:26164612	exon	sense	731	ATCGGCGCTTTGCCACTTGTACCCGAGTTTTTGATTCTCAACATGTCCGAGACTGCTCCTGCCGCTCCCGCTGCCGCGCCTCCTGCGGAGAAGGCCCCTGTAAAGAAGAAGGCGGCCAAAAAGGCTGGGGGTACGCCTCGTAAGGCGTCTGGTCCCCCGGTGTCAGAGCTCATCACCAAGGCTGTGGCCGCCTCTAAAGAGCGTAGCGGAGTTTCTCTGGCTGCTCTGAAAAAAGCGTTGGCTGCCGCCGGCTATGATGTGGAGAAAAACAACAGCCGTATCAAACTTGGTCTCAAGAGCCTGGTGAGCAAGGGCACTCTGGTGCAAACGAAAGGCACCGGTGCTTCTGGCTCCTTTAAACTCAACAAGAAGGCAGCCTCCGGGGAAGCCAAGCCCAAGGTTAAAAAGGCGGGCGGAACCAAACCTAAGAAGCCAGTTGGGGCAGCCAAGAAGCCCAAGAAGGCGGCTGGCGGCGCAACTCCGAAGAAGAGCGCTAAGAAAACACCGAAGAAAGCGAAGAAGCCGGCCGCGGCCACTGTAACCAAGAAAGTGGCTAAGAGCCCAAAGAAGGCCAAGGTTGCGAAGCCCAAGAAAGCTGCCAAAAGTGCTGCTAAGGCTGTGAAGCCCAAGGCCGCTAAGCCCAAGGTTGTCAAGCCTAAGAAGGCGGCGCCCAAGAAGAAATAGGCGAACGCCTACTTCTAAAACCCAAAAGGCTCTTTTCAGAGCCACCA	.	Long RNA	HIST1H1C	.	.	.	.	-263.6	0.271193	0.703914	0.777663	T8055
813	chr6	26104417	26104563	Y	+	8	174	8.87494	22.2248	17.4343	.	.	ALL_AGO|slc1243_chr6|157|125|421|0.30|COORDS=chr6+:26212388	exon	sense	146	TGTCACAGCCATGGATGTAGTATATGCCCTAAAACGTCAGGGGCGCACTCTGTATGGCTTCGGCGGCTGAATCTAAGAATACGCGGTCTCCTGAGAACTTCAAAAAACAAAAACAAAAAAACCCAAAGGCCCTTTTCAGGGCCGCT	.	RBP	HIST1H4C	PUM2	.	.	.	-35.64	0.0884932	0.600068	0.607226	T12678
814	chr6	26123696	26123909	Y	-	17	414	17.6564	46.6094	41.4723	.	.	ALL_AGO|slc8530_chr6|71|1|5|0.20|COORDS=chr6-:26231667	exon	sense	213	CGGGCGAGGCTTCCCGCCTGGCGCATTACAACAAGCGCTCGACCATCACCTCCAGGGAGATCCAGACGGCCGTGCGCCTGCTGCTTCCCGGAGAGCTGGCCAAGCACGCCGTGTCGGAGGGCACCAAGGCCGTCACCAAGTACACCAGCTCCAAGTAAACATTCCAAGTAAGCGTCTTAACACCTAACCCCAAAGGCTCTTTTAAGAGCCACC	.	Long RNA	HIST1H2BC	.	.	.	.	-64.5	0.725869	0.851545	0.829296	T15045,T5626
815	chr6	26123982	26124155	Y	-	11	220	11.6489	26.9432	22.0887	.	.	ALL_AGO|slc8532_chr6|50|2|11|0.18|COORDS=chr6-:26232097	exon	sense	173	CGACACATTTCTGGTGTTTTAAGATGCCTGAGCCAGCCAAGTCTGCTCCCGCCCCGAAGAAGGGCTCCAAGAAGGCAGTGACCAAAGCGCAGAAGAAAGATGGCAAGAAGCGCAAGCGCAGCCGCAAGGAGAGTTACTCTGTGTACGTGTACAAGGTGCTGAAACAGGTCCAT	.	RBP	HIST1H2BC	UCHL5	.	.	.	-41.6	0.512272	0.791751	0.832526	T15045,T5626
816	chr6	26124605	26124914	Y	+	14	336	14.7502	38.6925	33.6031	.	.	ALL_AGO|slc1254_chr6|49|17|23|0.74|COORDS=chr6+:26232754	exon	sense	309	CGGTGTACCTGGCGGCGGTGTTAGAGTACCTGACCGCCGAGATCCTGGAGCTGGCCGGCAACGCGGCTCGCGACAACAAGAAGACTCGCATCATCCCGCGCCACTTGCAGCTGGCCATCCGCAACGACGAGGAGCTCAACAAACTGCTAGGCCGGGTGACCATTGCTCAGGGCGGCGTCCTTCCTAACATCCAGGCCGTGCTTCTGCCTAAGAAGACCGAGAGTCACCACAAGGCCAAGGGCAAGTGATTTGACAGGTATCTGAGCTCCCGGAAACGCTATCAAACCCAAAGGCTCTTTTCAGAGCCCC	.	RBP	HIST1H2AC	SRSF1	.	.	.	-102.4	0.70611	0.870181	0.874175	T12676,T5602,T35849
817	chr6	26156998	26157341	Y	+	13	306	13.7669	35.7451	30.6976	.	.	ALL_AGO|slc1269_chr6|46|3|7|0.43|COORDS=chr6+:26265159;ALL_AGO|slc1270_chr6|53|10|28|0.36|COORDS=chr6+:26265256	exon	sense	343	GGCCAAGAAGCCAGCAGGAGCGGCGAAGAAGCCCAAGAAGGCGACGGGGGCGGCCACCCCCAAGAAGAGCGCCAAGAAGACCCCAAAGAAGGCGAAGAAGCCGGCTGCAGCTGCTGGAGCCAAAAAAGCGAAAAGCCCGAAAAAGGCGAAAGCAGCCAAGCCAAAAAAGGCGCCCAAGAGCCCAGCGAAGGCCAAAGCAGTTAAACCCAAGGCGGCTAAACCAAAGACCGCCAAGCCCAAGGCAGCCAAGCCAAAGAAGGCGGCAGCCAAGAAAAAGTAGAAAGTTCCTTTGGCCAACTGCTTAGAAGCCCAACACAACCCAAAGGCTCTTTTCAGAGCCACC	.	Long RNA	HIST1H1E	.	.	.	.	-110.1	0.859778	0.761843	0.807863	T4793
818	chr6	26158396	26158833	Y	+	10	230	10.8471	27.9684	23.0443	.	.	ALL_AGO|slc1273_chr6|42|2|6|0.33|COORDS=chr6+:26266477;ALL_AGO|slc1271_chr6|95|12|51|0.24|COORDS=chr6+:26266375	exon	sense	437	GATGCCTGAACCTACCAAGTCTGCTCCTGCCCCAAAGAAGGGCTCCAAGAAGGCGGTGACTAAGGCTCAGAAGAAGGACGGGAAGAAGCGCAAGCGCAGCCGCAAGGAGAGCTATTCAGTGTATGTGTACAAGGTGCTGAAGCAGGTCCATCCCGACACCGGCATCTCTTCCAAGGCAATGGGGATCATGAATTCCTTCGTCAACGACATCTTCGAGCGCATCGCAGGCGAGGCTTCCCGCCTGGCGCATTACAACAAGCGCTCGACCATCACCTCCAGGGAGATCCAGACGGCCGTGCGCCTGCTGCTTCCGGGGGAGCTGGCCAAGCACGCCGTGTCGGAGGGCACCAAGGCCGTCACCAAGTACACCAGTTCCAAGTAACTTTGCCAAGTAAGCATCTTTACACCTAATCCCAAAGGCTCTTTTAAGAGCCACG	.	RBP	HIST1H2BD	EFTUD2	.	.	.	-142.7	0.632588	0.863833	0.894149	T12675
819	chr6	26188939	26189488	Y	-	17	434	17.7328	48.6073	43.4567	.	.	ALL_AGO|slc8537_chr6|42|3|7|0.43|COORDS=chr6-:26297057;ALL_AGO|slc8539_chr6|38|2|5|0.40|COORDS=chr6-:26297184	exon	sense	549	GCCTCAGGCCCCTCTTGGTCTCCTCCAGTCTGAGCAAGGGAGAATTGCACAGAAGGGCGGGAACTGACTGTGGTTCCCGCCCCTTCTCATGAGGTTTTCAAACAGGTCCGTCATGCTATTATAAAAGTGCTGCGTGGCTCTGCCAGACGTATTGCGTTACAGATTTAACAGCTGTGGTTTCAAGATGTCTGGCCGCGGTAAGGGCGGAAAGGGTCTAGGTAAGGGTGGCGCCAAGCGTCACCGTAAGGTATTGCGTGACAATATCCAAGGAATCACCAAGCCCGCTATCCGCCGCCTGGCTCGCCGCGGCGGCGTCAAGCGTATTTCTGGCCTCATTTATGAGGAAACTCGCGGAGTGCTGAAAGTTTTCCTGGAAAATGTAATCCGCGATGCTGTCACCTACACGGAACACGCCAAACGCAAGACAGTCACAGCCATGGACGTGGTGTACGCGCTCAAGCGCCAGGGACGCACTCTTTATGGCTTCGGCGGCTGAGCTTACCTCTACAGTACACTACCGCAAAACCAACGGCCCTTTTCAGGGCCACC	.	Long RNA	HIST1H4D	.	.	.	.	-205.7	0.135104	0.510395	0.617576	T36732
820	chr6	26197013	26197442	Y	-	9	182	9.77897	23.0271	18.2434	.	.	ALL_AGO|slc8543_chr6|43|9|19|0.47|COORDS=chr6-:26305107;ALL_AGO|slc1571_chr6|41|3|9|0.33|COORDS=chr6+:27886163;ALL_AGO|slc8542_chr6|59|2|7|0.29|COORDS=chr6-:26304984	exon	sense	429	GGTGGGAAAGCGCCACGCAAGCAGCTGGCCACCAAGGCTGCTCGAAAGAGCGCTCCAGCCACCGGCGGCGTGAAGAAGCCCCACCGTTACCGGCCCGGCACGGTGGCTCTGCGCGAGATCCGCCGCTACCAGAAGTCGACCGAGCTGCTGATTCGCAAACTGCCATTCCAGCGTCTAGTCCGTGAGATCGCGCAGGACTTCAAGACTGATCTGCGTTTTCAGAGCTCGGCGGTGATGGCGCTGCAGGAGGCCTGCGAGGCCTACCTGGTGGGGCTGTTTGAGGACACCAACCTATGCGCCATTCACGCCAAGCGAGTGACTATCATGCCCAAGGACATCCAGCTTGCTCGCCGCATTCGTGGGGAGAGGGCGTAAATTGTCTTGTGAATGTGTGCTAACCAAAACCCAAAGGCTCTTTTCAGAGCCAAC	.	Long RNA	HIST1H3D	.	.	.	.	-171	0.469012	0.816266	0.908228	T38401,T38422
821	chr6	26199013	26199454	Y	-	8	172	8.8664	21.963	17.2118	.	.	ALL_AGO|slc8549_chr6|52|2|11|0.18|COORDS=chr6-:26307020;ALL_AGO|slc8552_chr6|53|6|12|0.50|COORDS=chr6-:26307141;ALL_AGO|slc8761_chr6|51|5|7|0.71|COORDS=chr6-:27968540;ALL_AGO|slc8554_chr6|76|5|11|0.45|COORDS=chr6-:26307429	exon	sense	441	GCAAGGCGGAAAGGCCCGAGCTAAGGCTAAGACCCGCTCTTCGCGGGCCGGACTCCAGTTCCCTGTGGGCCGCGTACACCGCTTGCTCCGCAAGGGCAACTACTCCGAGCGAGTCGGGGCCGGCGCGCCAGTGTATCTGGCGGCGGTGTTGGAGTACCTGACCGCCGAGATCCTGGAGCTGGCGGGCAACGCCGCCCGCGACAACAAGAAGACCCGCATCATCCCCCGACACCTGCAGCTGGCCATCCGCAACGACGAGGAGCTAAACAAGTTGCTGGGTAAAGTCACAATTGCTCAGGGCGGTGTTCTGCCCAACATCCAGGCTGTACTGCTCCCCAAGAAGACTGAGAGTCACCACAAGGCCAAGGGCAAGTAAAACGAGAACTCTTATATTGGCTTTTTAAGGAAGCAGTCTTAACAAAGGCTCTTTTCAGAGCCACC	.	Long RNA	HIST1H2AD	.	.	.	.	-164.3	0.224857	0.663304	0.848934	T38422
822	chr6	26199810	26200213	Y	+	9	194	9.83349	24.2792	19.4448	.	.	ALL_AGO|slc1273_chr6|42|2|6|0.33|COORDS=chr6+:26266477	exon	sense	403	CCTGCTCCAAAAAAGGGCTCCAAAAAGGCGGTGACCAAGGCGCAGAAGAAGGATGGTAAGAAGCGCAAGCGTAGCCGCAAGGAGAGCTATTCCGTGTACGTGTACAAGGTGCTAAAGCAGGTCCACCCCGACACCGGCATCTCATCCAAGGCCATGGGCATCATGAACTCCTTCGTCAACGATATCTTCGAGCGCATCGCTGGCGAGGCTTCCCGCCTGGCGCATTACAACAAGCGCTCCACCATCACCTCCAGGGAGATCCAGACGGCCGTACGCCTGCTGCTGCCCGGGGAGCTGGCTAAGCACGCCGTGTCAGAGGGCACCAAGGCCGTCACCAAGTACACCAGCTCTAAGTAATTCTAACGTCTTCATACCCAATCCCAAAGGCTCTTTTAAGAGCCAC	.	Long RNA	HIST1H2BF	.	.	.	.	-124.1	0.378238	0.869139	0.908893	T9527
823	chr6	26204729	26205247	Y	+	18	422	18.5294	47.404	42.2017	.	.	ALL_AGO|slc1298_chr6|73|2|8|0.25|COORDS=chr6+:26313041;ALL_AGO|slc1299_chr6|62|7|34|0.21|COORDS=chr6+:26313124;ALL_AGO|slc1296_chr6|48|52|75|0.69|COORDS=chr6+:26312921	exon	sense	518	TGAAGGGTAGGGCCAGCAGGCAGCACCAAAGTTCCCGTATGCGCGTTTTCAGTCTTCATTTAGGTCCGAATTCCCGGCATATAAGAATACTACCGTCGCTTGTTTTTCAGATTTTTGCGGCTATTTTCGTTGGTGTGTTGGTCATGTCTGGTCGCGGCAAAGGCGGAAAGGGACTGGGTAAAGGAGGCGCTAAGCGTCACCGTAAGGTCCTGCGAGATAACATCCAGGGCATTACCAAGCCTGCCATCCGGCGCCTTGCTCGTCGCGGGGGTGTCAAGCGCATTTCTGGTCTCATCTACGAGGAGACTCGCGGGGTTCTGAAGGTGTTTCTGGAAAACGTGATTCGTGATGCTGTGACTTACACGGAGCACGCCAAACGCAAGACAGTGACAGCGATGGATGTGGTCTACGCGCTGAAGAGACAGGGACGCACTCTTTACGGCTTCGGCGGCTAATGCTACCGCTTAAACGACTCAGCATCTCGACTTCCCAAATCAAAGGCCCTTTTCAGGGCCGCC	.	Long RNA	HIST1H4E	.	.	.	.	-164.2	0.0588591	0.356286	0.660014	T36845
824	chr6	26217166	26217664	Y	+	18	398	18.3776	45.0337	39.8553	.	.	.	exon	sense	498	GTGGATTGTTAGTTCTTCTGCTGTTAGGAAGCCACTATGTCTGGACGTGGAAAGCAAGGCGGCAAAGCTCGGGCAAAAGCTAAAACGCGTTCTTCCAGGGCCGGTCTTCAGTTTCCAGTTGGCCGTGTGCACCGCCTCCTCCGCAAAGGCAACTACTCCGAACGAGTCGGGGCCGGCGCTCCAGTGTACCTGGCAGCGGTGCTGGAATATCTGACGGCCGAGATCTTAGAGCTAGCTGGCAACGCGGCTCGCGACAATAAGAAGACCCGCATCATCCCGCGCCACCTGCAGCTAGCCATCCGCAACGACGAGGAGCTAAATAAGCTTCTAGGTCGCGTGACCATCGCGCAGGGCGGTGTCCTGCCCAACATCCAGGCCGTATTGCTGCCTAAGAAGACGGAGAGCCACCATAAGGCCAAGGGCAAGTGAAATGATTACTAGTCAAATCCGTCAGTGATCCCGAGTCCCAGAAACCAAAGGCTCTTTTCAGAGCCACCC	.	Long RNA	HIST1H2AE	.	.	.	.	-169.9	0.319693	0.712261	0.789145	T4765
825	chr6	26240817	26241024	Y	+	15	357	15.702	40.8751	35.752	.	.	.	exon	sense	207	CCGCGGTGTTCTTAAGGTGTTCCTGGAGAATGTGATACGGGACGCCGTAACCTACACGGAGCACGCCAAGCGTAAGACAGTCACTGCAATGGATGTTGTCTACGCGCTCAAGCGCCAGGGACGCACTCTGTACGGCTTTGGTGGCTGAGCCTCACCCCGGCTTTTTATTTAACAGCTCACCCATAAAAGGCCCTTTTCAGGGCCACC	.	Long RNA	HIST1H4F	.	.	.	.	-69.6	0.170444	0.744845	0.786551	T12671
826	chr6	26250370	26250863	Y	-	6	118	6.89609	16.4617	11.8784	.	.	.	exon	sense	493	AGTTGTGACCATTGCTTGAAACCCATTCCTATGGCACGCACGAAGCAAACAGCTCGTAAGTCCACTGGCGGCAAAGCCCCGCGCAAGCAGCTGGCCACTAAGGCGGCTCGCAAAAGCGCGCCAGCCACCGGTGGCGTGAAGAAGCCCCACCGCTACAGGCCTGGTACTGTCGCCCTCCGTGAAATCCGCCGCTATCAGAAATCGACTGAGCTACTGATTCGCAAGCTACCATTCCAGCGTCTGGTACGTGAGATCGCGCAGGACTTCAAGACCGACCTGCGCTTCCAGAGCTCGGCTGTGATGGCGCTGCAGGAGGCCTGCGAGGCTTACCTGGTGGGGCTCTTTGAGGACACCAACCTGTGTGCTATCCACGCCAAGCGAGTGACTATCATGCCCAAGGACATCCAGCTCGCTCGCCGCATTCGCGGAGAGAGGGCATAAGTTGTACTGAGGGTGTGCGCCAACTTAAACCAAAGGCTCTTTTCAGAGCCAC	.	Long RNA	HIST1H3F	.	.	.	.	-185.3	0.383544	0.837961	0.8604	No
827	chr6	26285355	26285504	Y	-	7	145	7.88124	19.1868	14.5188	.	.	ALL_AGO|slc8567_chr6|48|13|41|0.32|COORDS=chr6-:26393343;ALL_AGO|slc1299_chr6|62|7|34|0.21|COORDS=chr6+:26313124	exon	sense	149	AGCACGCCAAACGCAAGACCGTGACAGCAATGGATGTGGTCTACGCGCTGAAGCGACAGGGACGCACTCTTTACGGCTTCGGTGGCTAAGGCTCCTGCTTGCTGCACTCTTATTTTCATTTTCAACCAAAGGCCCTTTTCAGGGCCGCC	.	RBP	HIST1H4H	DDX3X	.	.	.	-45.6	0.0876107	0.705752	0.720201	T38410,T38384,T12668,T38357
828	chr6	27100096	27100281	Y	-	7	148	7.89416	19.592	14.8933	.	.	ALL_AGO|slc8624_chr6|81|3|24|0.12|COORDS=chr6-:27208068	exon	sense	185	TTACAACAAGCGCTCGACCATCACCTCCAGGGAGATCCAGACGGCCGTGCGCCTGCTGCTGCCTGGGGAGTTGGCCAAGCACGCCGTGTCCGAGGGTACTAAGGCCGTCACCAAGTACACCAGCGCTAAGTAAACAGTGAGTTGGTTGCAAACTCTCAACCCTAACGGCTCTTTTAAGAGCCACC	.	RBP	HIST1H2BJ	SLBP	.	.	.	-57.3	0.467259	0.791849	0.834195	T36124
829	chr6	27101064	27101311	Y	+	7	147	7.88884	19.4195	14.7016	.	.	ALL_AGO|slc1458_chr6|63|22|69|0.32|COORDS=chr6+:27209066	exon	sense	247	GCGACAACAAGAAGACCCGCATCATCCCGCGTCATCTCCAACTGGCCATCCGCAACGACGAGGAGCTCAACAAGCTGCTGGGCAAAGTCACCATCGCACAGGGCGGTGTCCTGCCCAACATTCAGGCCGTGCTACTGCCCAAAAAGACTGAGAGCCACCACAAGGCGAAGGGCAAGTAACTATCTGTACTAGTTTGTGGCAGCTCAAGTAAAATCGAGTCCAAACCAACGGCTCTTTTCAGGGCCAC	.	RBP	HIST1H2AG	MTPAP	.	.	.	-64.7	0.603972	0.78798	0.80504	T9406
830	chr6	27114141	27114576	Y	-	20	535	20.7149	58.7997	53.5476	.	.	ALL_AGO|slc8639_chr6|90|499|706|0.71|COORDS=chr6-:27222535;ALL_AGO|slc20265_chr1|48|3|9|0.33|COORDS=chr1-:148124676;ALL_AGO|slc8751_chr6|49|2|5|0.40|COORDS=chr6-:27883465;ALL_AGO|slc8638_chr6|47|3|5|0.60|COORDS=chr6-:27222316	exon	sense	435	TGCCGGAACCAGCGAAGTCCGCTCCCGCGCCCAAGAAGGGCTCGAAGAAAGCCGTGACTAAGGCGCAGAAGAAGGACGGCAAGAAGCGCAAGCGCAGCCGCAAGGAGAGCTACTCCGTATACGTGTACAAGGTGCTGAAGCAGGTCCACCCCGACACCGGCATCTCCTCTAAGGCCATGGGAATCATGAACTCCTTCGTCAACGACATCTTCGAACGCATCGCGGGTGAGGCTTCCCGCCTGGCGCATTACAACAAGCGCTCGACCATCACCTCCAGGGAGATCCAGACGGCCGTGCGCCTGCTGCTGCCCGGGGAGTTGGCCAAGCACGCCGTGTCCGAGGGCACCAAGGCCGTCACCAAGTACACCAGCGCTAAGTAAACTTGCCAAGTAAGCGTCTTAAAGCCCAACCCCAAAGGCTCTTTTAAGAGCCACT	.	Long RNA	HIST1H2BK	.	.	.	.	-143.1	0.676076	0.867595	0.909476	T9024
831	chr6	27777828	27778311	Y	+	8	167	8.85014	21.5078	16.742	.	.	ALL_AGO|slc1571_chr6|41|3|9|0.33|COORDS=chr6+:27886163;ALL_AGO|slc1570_chr6|47|5|11|0.45|COORDS=chr6+:27886141	exon	sense	483	GAAGTGAATCTAGCTCTGAAGGCATGGCGCGTACGAAGCAGACTGCTCGCAAGTCCACCGGCGGCAAGGCTCCGCGCAAGCAGCTGGCCACCAAGGCGGCTCGGAAGAGCGCTCCGGCCACCGGCGGTGTCAAGAAGCCCCATCGCTATCGGCCTGGTACAGTGGCTCTCCGCGAGATTCGCCGCTACCAGAAGTCCACCGAGCTGCTGATCAGAAAGCTGCCTTTTCAGCGTCTGGTGCGTGAGATCGCGCAGGACTTCAAGACCGACTTGCGCTTCCAGAGCTCCGCGGTGATGGCGCTGCAAGAGGCATGCGAGGCCTACCTGGTGGGGCTCTTTGAGGACACCAACCTGTGCGCCATCCACGCCAAGCGGGTGACTATCATGCCCAAGGACATCCAGCTCGCACGTCGTATCCGCGGCGAGAGGGCTTGAGTCTCAAGGACTCACTGATTACATACCCAAAGGCTCTTTTCAGAGCCAC	.	Long RNA	HIST1H3H	.	.	.	.	-192.7	0.33742	0.812286	0.873267	T10736
832	chr6	27782039	27782513	Y	-	7	114	7.70957	16.012	11.4496	.	.	ALL_AGO|slc1467_chr6|63|16|59|0.27|COORDS=chr6+:27223123;ALL_AGO|slc1458_chr6|63|22|69|0.32|COORDS=chr6+:27209066;ALL_AGO|slc1457_chr6|48|2|5|0.40|COORDS=chr6+:27208997	exon	sense	474	TGGGCGTGGTAAGCAGGGAGGCAAAGCTCGCGCCAAGGCCAAGACCCGCTCTTCTCGGGCCGGGCTTCAGTTTCCCGTAGGCCGAGTGCATCGCCTGCTCCGCAAAGGCAACTATGCGGAGCGGGTCGGTGCTGGAGCGCCGGTGTACCTGGCGGCGGTGCTGGAGTACCTGACCGCCGAGATCCTGGAGCTGGCTGGCAACGCGGCCCGCGACAACAAGAAGACTCGCATCATCCCGCGTCACCTCCAGCTGGCCATCCGCAACGATGAGGAGCTCAACAAGCTTCTGGGCAAAGTCACCATCGCACAGGGTGGCGTCCTGCCCAACATCCAGGCCGTGCTGCTGCCAAAGAAAACTGAGAGCCACCACAAGACTAAGTAAAGACCGAGTTGAAAAGCGCATAAAAACAAAGGCTCTTTTCAGAGCCACTTCAACAATCATAAAAAGATGACACGAGTCCGTTTTCAGCTGCT	.	Long RNA	HIST1H2AJ	.	piRNA	piR-45268	.	-181.9	0.565914	0.790485	0.827	T7044
833	chr6	27792016	27792255	Y	+	11	229	11.7028	27.8327	22.92	.	.	.	exon	sense	239	GCTCGCCGCGGCGGCGTGAAGCGCATCTCCGGCCTCATCTACGAGGAGACTCGCGGGGTGCTGAAGGTGTTCCTGGAGAACGTGATCCGGGACGCCGTGACCTATACAGAGCACGCCAAGCGCAAGACGGTCACCGCCATGGATGTGGTCTACGCGCTCAAGCGCCAGGGCCGCACCCTCTACGGTTTCGGTGGTTGAGCGTCCCTTTCTATCAATAAAAGGCCCTTTTCAGGGCCACC	.	Long RNA	HIST1H4J	.	.	.	.	-98.9	0.419213	0.858782	0.89187	T8726
834	chr6	27798953	27799338	Y	-	13	277	13.6186	32.6905	27.733	.	.	.	exon	sense	385	ACAAAGCGTTGGGTGAGACTCCTCTTGCTCGTCATGTCTGGCCGCGGCAAAGGCGGGAAGGGTCTTGGCAAAGGCGGCGCTAAGCGCCACCGTAAAGTACTGCGCGACAATATCCAGGGCATCACCAAGCCGGCCATCCGGCGCCTTGCTCGCCGCGGCGGCGTGAAGCGCATCTCCGGCCTCATCTACGAGGAGACTCGCGGGGTGCTGAAGGTGTTCCTGGAGAACGTGATCCGGGACGCCGTGACCTATACAGAGCACGCCAAGCGCAAGACGGTCACCGCCATGGATGTGGTCTACGCGCTCAAGCGCCAGGGCCGCACCCTCTACGGTTTCGGTGGTTGAGCGTCCCTTTCTATCAACAAAAGGCCCTTTTTAGGGCCCC	.	Long RNA	HIST1H4K	.	piRNA	piR-36107	.	-164	0.564803	0.715849	0.823587	T36462
835	chr6	27834571	27834925	Y	-	5	83	5.86738	12.7408	8.31952	.	.	.	exon	sense	354	CCGCTAAAGCTAAGAAGCCCGCGGGGGCCACGCCTAAGAAGGCCAAGAAGGCTGCAGGGGCGAAAAAGGCAGTGAAGAAGACTCCGAAGAAGGCGAAGAAGCCCGCGGCGGCTGGCGTCAAAAAGGTGGCGAAGAGCCCTAAGAAGGCCAAGGCCGCTGCCAAACCGAAAAAGGCAACCAAGAGTCCTGCCAAGCCCAAGGCAGTTAAGCCGAAGGCGGCAAAGCCCAAAGCCGCTAAGCCCAAAGCAGCAAAACCTAAAGCTGCAAAGGCCAAGAAGGCGGCTGCCAAAAAGAAGTAGGAAGCTGGCGTGTGAAAACCGCAACAAAGCCCCAAAGGCTCTTTTCAGAGCCACC	.	Long RNA	HIST1H1B	.	.	.	.	-127	0.449723	0.450263	0.704427	No
836	chr6	27839677	27840083	Y	-	9	182	9.77897	23.0271	18.2434	.	.	.	exon	sense	406	CAAAGCAAACAGCTCGCAAGTCCACCGGCGGCAAAGCGCCGCGCAAGCAGCTGGCCACCAAGGCGGCTCGCAAGAGCGCTCCGGCCACCGGTGGCGTCAAGAAGCCCCACCGCTACCGCCCCGGCACCGTGGCCCTGCGCGAGATCCGCCGCTACCAGAAGTCGACCGAGCTGCTAATCCGGAAGCTACCTTTTCAGCGCTTGGTACGGGAGATCGCACAGGACTTTAAGACCGATCTGCGCTTCCAGAGCTCGGCGGTGATGGCGCTGCAGGAGGCTTGCGAGGCCTACCTGGTGGGGCTATTTGAGGATACCAACCTGTGCGCCATTCACGCCAAACGCGTCACTATTATGCCTAAAGACATCCAGCTTGCGCGCCGCATCCGAGGGGAGAGGGCATAAATATT	.	Long RNA	HIST1H3I	.	.	.	.	-155.2	0.465727	0.919355	0.951906	T37018
837	chr6	27840926	27841312	Y	-	16	394	16.7144	44.6025	39.4909	.	.	.	exon	sense	386	GTTGCATTTTGTTTagtacaagacatgtctgggcgcggcaaaggcgggaaggGTCTGGGCAAAGGAGGCGCTAAGCGCCACCGCAAAGTTCTGCGCGACAACATTCAGGGCATCACCAAGCCCGCCATCCGACGCCTGGCACGGCGTGGAGGCGTTAAGCGCATCTCAGGCCTTATATACGAGGAGACACGCGGAGTTCTTAAAGTGTTTTTGGAGAATGTAATCCGCGATGCAGTTACCTACACGGAGCACGCCAAACGCAAGACAGTCACAGCCATGGACGTGGTTTACGCGCTCAAGCGCCAGGGCCGCACCCTGTATGGCTTTGGCGGCTGAGTGTTTTACTTACTTACACGGTTCCTCAAAGGCCCTTCTCAGGGCCACCC	.	Long RNA	HIST1H4L	.	.	.	.	-142.2	0.153601	0.668158	0.817684	T37250
838	chr6	30460565	30460772	Y	+	8	120	8.49646	16.6278	12.0186	.	.	.	exon	sense	207	GCCTTGTGTGCGACTGAGATGCAGGATTTCCTCACGCCTCCCCTATGTGTCTTAGGGGACTCTGGCTTCTCTTTTTGCAAGGGCCTCTGAATCTGTCTGTGTCCCTGTTAGCACAATGTGAGGAGGTAGAGAAACAGTCCACCTCTGTGTCTACCATGACCCCCTTCCTCACACTGACCTGTGTTCCTTCCCTGTTCTCTTTTCTAT	.	RBP	HLA-E	LARP4	.	.	.	-56.4	0.00970048	0.0323285	0.0361159	T12487
839	chr6	30461526	30461673	Y	+	5	90	5.9001	13.4913	9.01445	.	.	.	exon	sense	147	tggaaatgtgaggtgcagctgccacagagggcccccaccagggaaatgtctagtgtctagtggatccaggccacaggagagagtgccttgtggagcgctgggagcaggacctgaccaccaccaggaccccagaactgtggagtcagt	.	RBP	HLA-E	LSM11	.	.	.	-45.6	0.583027	0.577136	0.616129	No
840	chr6	31248084	31248327	N	+	12	275	12.7704	32.4885	27.5029	.	.	.	pseudogene	sense	243	GATGGCGTGATGTCTCACAGAAAGTTCTCCACTCCCAGACATGGGTCCCTCGGCTTCCTGCCTTGGAAGCGCAGCAGCAGGCATCGTGGGAAGGTGAAGAGCTTCCCTAAGGATGACCCGTCCAAGCCGGTCCACCTCACAGCCTTCCTGGGATACAAGGCTGGCATGACCCACATCGTGCGGGAAGTCGACAGGCCAGGATCCAAGGTGAACAAGAAGGAGGTGGTGGAGGCTGTGACCATT	.	Long RNA	RPL3P2	.	Long RNA	HLA-B	.	-88.7	0	0	0	No
841	chr6	31548538	31548697	Y	-	5	70	5.78218	11.4153	7.06661	.	.	.	exon	sense	159	CCGAGCTGCTGCTCGAGGGCGCCGAGACGGTGACTCCAGTGCTGGACCCGGCCAGGAGACAAGGGTACGGGCCTCTCTGGTACACGAGCGTGGGGTTCGGCGGCCTGGTGCAGCTCCGGAGGGGCGAGAGGGTGTACGTCAACATCAGTCACCCCGATA	.	Long RNA	LTB	.	.	.	.	-69.2	0.728082	0.66656	0.656843	No
842	chr6	31550045	31550201	Y	-	7	143	7.87662	19.0524	14.3938	.	.	.	exon	sense	156	AGTCTCAATGGGGGCACTGGGGCTGGAGGGCAGGGGTGGGAGGCTCCAGGGGAGGGGTTCCCTCCTGCTAGCTGTGGCAGGAGCCACTTCTCTGGTGACCTTGTTGCTGGCGGTGCCTATCACTGTCCTGGCTGTGCTGGCCTTAGTGCCCCAGGA	.	Long RNA	LTB	.	.	.	.	-83.4	0.880468	0.898622	0.883359	No
843	chr6	31637616	31637772	Y	+	14	335	14.7495	38.673	33.5878	.	.	.	exon	sense	156	TACGGTTTCAAGATCCATCCGATGGCCTACCAGCTGCAGCTCCAAGCCGCCAGCAACTTCAAGAGCCCAGTCAAGACGATTCGCTGATTCCCTCCCCCACCTGTCCTGCAGTCTTTGACTTTTCCTTTCTTTTTTGCCACCCTTTCAGGAACCCTG	.	RBP	CSNK2B	ZNF622	.	.	.	-25.6	0.629224	0.782949	0.772429	No
844	chr6	31696301	31696422	Y	-	7	145	7.88141	19.1918	14.5237	.	.	ALL_AGO|slc9368_chr6|51|22|59|0.37|COORDS=chr6-:31804362	intron	sense	121	GTGAGGCTGGGGGGAGGCATAGGTCTTGGCACAGGGAAGTAGAGTTTGGGAGACTCGGCCGTCTGGAGCCTTGTTTCTAACTCACTCCCGCCCTCAAACCTCCGCGGCCTCCCGGACTCAG	Y	RBP	DDAH2	PRPF8	.	.	.	-54.1	0.125446	0.204058	0.125165	T22392
845	chr6	31698431	31698543	Y	-	6	112	6.87277	15.8374	11.2827	.	.	.	exon	sense	112	GGACACACTCCAAAATGGCCAGTGGGCAGGGAATCCTGGAGCACTTGTTCCGGGATGGTGTGGTGGAAGAGGGGATGAGGGAAAGAAATGGGGGGCCTGGGTCAGATTTTTA	.	RBP	CLIC1	GRSF1	.	.	.	-31.8	0.0590446	0.188946	0.179705	No
846	chr6	31748715	31748795	Y	-	8	156	8.80107	20.3811	15.6659	.	.	ALL_AGO|slc9387_chr6|50|3|6|0.50|COORDS=chr6-:31856685;ALL_AGO|slc9388_chr6|38|1|7|0.14|COORDS=chr6-:31856748	intron	sense	80	GTGGGCTGGGTGCTGGGCCAGCCAGGAAGGGCCGTGGGGCTGTGGTCACAGCCACCTGACTGCTCCCACTCCACCCTCAG	Y	RBP	VARS	SF3B4	.	.	.	-33.1	0.530663	0.120413	0.11845	No
847	chr6	31857271	31857347	Y	-	60	1648	58.7855	170.585	164.849	.	.	.	.	sense	76	Tgaagaggaggaggaggaagaggaggaagaagaagaagaggaagaggaggaggaagaggaagaagaagaggaagat	.	Repeats	CT-rich	.	.	.	.	0	0.936882	0.811829	0.946947	No
848	chr6	32410317	32410440	Y	+	8	167	8.85014	21.5078	16.742	.	.	.	exon	sense	123	TGGATATGGCAAAGAAGGAGACGGTCTGGCGGCTTGAAGAATTTGGACGATTTGCCAGCTTTGAGGCTCAAGGTGCATTGGCCAACATAGCTGTGGACAAAGCCAACCTGGAAATCATGACAA	.	Long RNA	HLA-DRA	.	.	.	.	-25.3	0.680358	0.72626	0.756691	T12133,T14692
849	chr6	32606474	32606547	Y	+	7	141	7.86679	18.7823	14.1002	.	.	.	.	sense	73	CGaggaaggaaggaaggaaggagaaggaaggaaggaaggaaaagaaaagaaaagggaagggaggaaggaaggg	.	Repeats	GA-rich	.	.	.	.	0	0.00221918	0.0019726	0.00210959	No
850	chr6	33036884	33037078	Y	-	6	118	6.89609	16.4617	11.8784	.	.	.	exon	sense	194	GATCCCCCTGAGGTGACCGTGTTTCCCAAGGAGCCTGTGGAGCTGGGCCAGCCCAACACCCTCATCTGCCACATTGACAAGTTCTTCCCACCAGTGCTCAACGTCACGTGGCTGTGCAACGGGGAGCTGGTCACTGAGGGTGTCGCTGAGAGCCTCTTCCTGCCCAGAACAGATTACAGCTTCCACAAGTTCCA	.	Long RNA	HLA-DPA1	.	.	.	.	-64.9	0.644675	0.539438	0.704376	No
851	chr6	33243590	33243654	Y	+	13	306	13.7669	35.7451	30.6976	.	.	.	exon	sense	64	TGCTCATGTGGTGTTGAGGAAAGCAGACATTGACCTCACCAAGAGGGCGGGAGAACTCACTGAG	.	RBP	RPS18	DDX3X,DHX30	.	.	.	-13.1	0.993172	0.996641	0.988766	T23024,T19387,T22858,T24626
852	chr6	33244173	33244248	Y	+	16	394	16.7169	44.6697	39.4954	.	.	.	exon	sense	75	TGTCCGAGGCCAGCACACCAAGACCACTGGCCGCCGTGGCCGCACCGTGGGTGTGTCCAAGAAGAAATAAGTCTG	.	RBP	RPS18	RBM15	.	.	.	-22.1	0.992053	0.891667	0.91396	T23024,T23431,T22900,T19388,T22632,T25363,T24626
853	chr6	33287840	33287920	Y	-	7	131	7.82317	17.781	13.1451	.	.	.	exon	sense	80	gaggaagaggaggaggaggaggaagaagaagaggaggaggCCACAGATTCTgaagaggaggaggatctggaacagatgca	.	RBP	DAXX	LARP4	.	.	.	-9.9	0.642613	0.553037	0.8234	No
854	chr6	34231273	34231501	N	-	15	326	15.5319	37.6673	32.633	.	.	.	pseudogene	sense	228	GCTCTTTCCCTCGGAGCGGGCGGCGCGGCGGCGTCGGCGGCCTGTGCAGCAATGGCCAAGATCAAGGCTCGAGATCTTCGCGGGAAGAAGGAGGAGCTGCTGAAACAGCTGGACGACCTGAAGGTGGAGCTGTCCCAGCTGCGCGTCGCCAAAGTGACAGGCGGTGCGGCCTCCAAGCTCTCTAAGATCCGAGTCGTCCGCAAATCCATTGCCTGTGTTCTCACTGTT	.	Long RNA	RP11-513I15.5	.	.	.	.	-93.2	0	0	0	No
855	chr6	35436573	35436764	Y	+	12	265	12.7266	31.4867	26.5121	.	.	.	exon	sense	191	AGCAGCAAAGTCTCTCGCGACACCCTGTACGAGGCGGTGCGGGAAGTCCTGCACGGGAACCAGCGCAAGCGCCGCAAGTGAGTGCCGACCCTGGGGCACGGCGCGGGTGGCGAGGGCCGGCGGGTGCTTAACCCCCCTCCTCTCTCGAAGGTTCCTGGAGACGGTGGAGTTGCAGATCAGCTTGAAGAACT	.	RBP	RPL10A	DROSHA	.	.	.	-79.3	0.586073	0.653707	0.650047	T22066,T6189,T21750,T23269
856	chr6	35437161	35437283	Y	+	7	127	7.80126	17.3664	12.7279	.	.	.	exon	sense	122	AAGTCCACTCCCCGCCCTAAGTTCTCTGTGTGTGTCCTGGGGGACCAGCAGCACTGTGACGAGGCTAAGGCCGTGGATATCCCCCACATGGACATCGAGGCGCTGAAAAAACTCAACAAGAA	.	RBP	RPL10A	RPS11	.	.	.	-32.2	0.949828	0.955025	0.949623	T6189,T24642,T21751,T22067
857	chr6	35523925	35524053	Y	+	20	513	20.6392	56.6206	51.331	.	.	.	pseudogene	sense	128	TGCTTCCATCCCACCAGTTTGGTTTCATTGTACTGACAACCTCAGCTGGCATCATGGACCATGAAGAAGCAAGACGAAAACACACAGGAGGGAAAATCCTGGGATTCTTTTTCTAGGGATGTAATACA	.	Long RNA	RP3-340B19.2	.	.	.	.	-32.9	0.807953	0.883773	0.99682	No
858	chr6	39926141	39926542	N	-	19	466	19.5817	51.8031	46.6142	.	.	.	pseudogene	sense	401	GGTGTGAAATTCCAGATTTCCTTGGGTCTTCTGGTAGGAGTGTGATCAGTTGTGCTGACAACACAGGAGCCAAAAACCTGTATGTCATCTCCGTGAAAGGGGATCAAGGGATGGCTGAACAGACTTCCCACTGCTGGTGTGGGTGACACGGTGATGGCCACAGTCAAGAAAGGCAAACCAGAGCTCAGAAAAAAGGTACATCCAGCAGTGGTTATTCGACAACGAAAGTCATACCGCAGAAAAGATGGCGTGTTTCTTTATTTTGAAGATAATGCAGGGGTCACAGTGAACAATAAAGGCGAGATGAAAGGTTCTGCCATTACAGGACCAGTAGCAAAGGAGTGTGCAGACTTGTGGCCCTGGATTGCGTCCAGTGCTGGCAGCATTGCATGATTCTCCAG	.	Long RNA	RP1-278E11.3	.	.	.	.	-124.8	0	0	0	No
859	chr6	41909286	41909511	Y	-	8	172	8.8664	21.963	17.2118	.	.	.	exon	sense	225	gggcTGGGGATCCGCCGCGCAGTGCCAGCGCCAGCGCCAGACCCGCGCCCCGCGCTCTCCGGCCCGTCGCCTGCCTTGGGACTCGCGAGCCCGCACTCCCGCCCTGCCTGTTCGCTGCCCGAGTATGGAGCTGCTGTGTTGCGAAGGCACCCGGCAcgcgccccgggccgggccggacccgcggcTGCTGGGGGACCAGCGTGTCCTGCAGAGCCTGCTCCGCCT	.	RBP	CCND3	METAP2	.	.	.	-106.6	0.52632	0.621489	0.599204	No
860	chr6	42924289	42924488	Y	-	8	175	8.8778	22.3161	17.5598	.	.	.	pseudogene	sense	199	GTCTTTCTGTGGAGCTGTCGCCATGAAGGTCGAGCTGTGCAGTTTTAGCGGGTACAAGATCTACCCCGGACACGGGAGGCGCTACGCCAGGACCGACGGGAAGGTTTTCCAGTTTCTTAATGCGAAATGCGAGTTGGCGTTCCTTTCCAAGAGGAATCCTCGGCAGATAAACTGGACTGTCCTCTACAGAAGGAAGCAC	.	Long RNA	RPL24P4	.	Long RNA	CNPY3-GNMT	.	-65	0.748281	0.659859	0.896186	No
861	chr6	44219770	44219961	Y	+	7	144	7.87878	19.1147	14.4205	.	.	ALL_AGO|slc3233_chr6|44|5|8|0.62|COORDS=chr6+:44327720	exon	sense	191	GTGGAGCGAGTGCGGAAACGGGGCTTCGAGGTGGTATATATGACCGAGCCCATTGACGAGTACTGTGTGCAGCAGCTCAAGGAATTTGATGGGAAGAGCCTGGTCTCAGTTACCAAGGAGGGTCTGGAGCTGCCTGAGGATGAGGAGGAGAAGAAGAAGATGGAAGAGAGCAAGGCAAAGTTTGAGAACCT	.	RBP	HSP90AB1	GRSF1	.	.	.	-45.98	0.961885	0.970429	0.984335	No
862	chr6	44221243	44221438	Y	+	5	87	5.88823	13.1944	8.75034	.	.	.	exon	sense	195	TGGCAGCAGAGGAACCCAATGCTGCAGTTCCTGATGAGATCCCCCCTCTCGAGGGCGATGAGGATGCGTCTCGCATGGAAGAAGTCGATTAGGTTAGGAGTTCATAGTTGGAAAACTTGTGCCCTTGTATAGTGTCCCCATGGGCTCCCACTGCAGCCTCGAGTGCCCCTGTCCCACCTGGCTCCCCCTGCTGGT	.	RBP	HSP90AB1	SUB1	.	.	.	-62.4	0.452467	0.715938	0.6662	No
863	chr6	74082706	74083036	Y	-	23	550	23.2979	60.3069	55.036	.	.	.	pseudogene	sense	330	CCTCTTCCTTTCTCCGCCATCGTGGTGTGTTCTTGACTCCGCTGCTCGCCATGTCTTCTCACAAGACTTTCAGGATTAAGCGATTCCTGGCCAAGAAACAAAAGCAAAATCGTCCCATTCCCCAGTGGATTCGGATGAAAACTGGAAATAAAATCAGGTACAACTCCAAAAGGAGACATTGGAGAAGAACCAAGCTGGGTCTATAAGGAATTGCACATGAGATGGCACACATATTTATGCTGTCTGAAGGTCACGATCATGTTACCATATCAAGCTGAAAATGTCACCACTATCTGGAGATTTCGACGTGTTTTCCTCTCTGAATCTGTT	.	Long RNA	RPL39P3	.	Long RNA	RP11-398K22.14	.	-77.2	0.688921	0.458545	0.566652	No
864	chr6	74227240	74227618	Y	-	26	732	26.6428	78.6043	73.2062	.	.	.	exon	sense	378	TGGGTGTCATCAAAGCAGTGGACAAGAAGGCTGCTGGAGCTGGCAAGGTCACCAAGTCTGCCCAGAAAGCTCAGAAGGCTAAATGAATATTATCCCTAATACCTGCCACCCCACTCTTAATCAGTGGTGGAAGAACGGTCTCAGAACTGTTTGTTTCAATTGGCCATTTAAGTTTAGTAGTAAAAGACTGGTTAATGATAACAATGCATCGTAAAACCTTCAGAAGGAAAGGAGAATGTTTTGTGGACCACTTTGGTTTTCTTTTTTGCGTGTGGCAGTTTTAAGTTATTAGTTTTTAAAATCAGTACTTTTTAATGGAAACAACTTGACCAAAAATTTGTCACAGAATTTTGAGACCCATTAAAAAAGTTAAATGAG	.	Long RNA	EEF1A1	.	.	.	.	-84.8	0.972071	0.971585	0.956709	T24766,T24663,T5186,T36837,T5747,T36309,T6898,T36836
865	chr6	74227757	74228225	Y	-	36	1049	36.4507	110.557	104.998	.	.	.	exon	sense	468	TGCACCATGAAGCTTTGAGTGAAGCTCTTCCTGGGGACAATGTGGGCTTCAATGTCAAGAATGTGTCTGTCAAGGATGTTCGTCGTGGCAACGTTGCTGGTGACAGCAAAAATGACCCACCAATGGAAGCAGCTGGCTTCACTGCTCAGGTAACAATTTAAAGTAACATTAACTTATTGCAGAGGCTAAAGTCATTTGAGACTTTGGATTTGCACTGAATGCAAATCTTTTTTCCAAGGTGATTATCCTGAACCATCCAGGCCAAATAAGCGCCGGCTATGCCCCTGTATTGGATTGCCACACGGCTCACATTGCATGCAAGTTTGCTGAGCTGAAGGAAAAGATTGATCGCCGTTCTGGTAAAAAGCTGGAAGATGGCCCTAAATTCTTGAAGTCTGGTGATGCTGCCATTGTTGATATGGTTCCTGGCAAGCCCATGTGTGTTGAGAGCTTCTCAGACTATCCACC	.	RBP	EEF1A1	DDX24	.	.	.	-138.1	0.786353	0.817855	0.811707	T24663,T5186,T5747,T36309,T6898,T36834
866	chr6	74228432	74228567	Y	-	26	671	26.4032	72.4841	67.1242	.	.	.	exon	sense	135	CTTGGTTCAAGGGATGGAAAGTCACCCGTAAGGATGGCAATGCCAGTGGAACCACGCTGCTTGAGGCTCTGGACTGCATCCTACCACCAACTCGTCCAACTGACAAGCCCTTGCGCCTGCCTCTCCAGGATGTCT	.	RBP	EEF1A1	DDX6	.	.	.	-34.9	0.987459	0.990311	0.985474	T5186,T36309,T6898,T24661,T5746,T36833,T25178
867	chr6	74228709	74228886	Y	-	14	317	14.6684	36.8133	31.7932	.	.	.	exon	sense	177	TGGGCAGACCCGAGAGCATGCCCTTCTGGCTTACACACTGGGTGTGAAACAACTAATTGTCGGTGTTAACAAAATGGATTCCACTGAGCCACCCTACAGCCAGAAGAGATATGAGGAAATTGTTAAGGAAGTCAGCACTTACATTAAGAAAATTGGCTACAACCCCGACACAGTAGC	.	Long RNA	EEF1A1	.	.	.	.	-34.8	0.989073	0.996751	0.992808	T6898,T5746,T25178,T24457,T5185,T24765,T24660,T36832
868	chr6	74229067	74229186	Y	-	18	442	18.6286	49.4004	44.2437	.	.	ALL_AGO|slc11055_chr6|50|10|20|0.50|COORDS=chr6-:74285777	exon	sense	119	GCGTGAACGTGGTATCACCATTGATATCTCCTTGTGGAAATTTGAGACCAGCAAGTACTATGTGACTATCATTGATGCCCCAGGACACAGAGACTTTATCAAAAACATGATTACAGGGA	.	RBP	EEF1A1	HLTF	.	.	.	-20.1	0.97337	0.995832	0.999042	T6898,T5746,T24457,T24660,T36831,T5184
869	chr6	74229680	74229773	Y	-	6	114	6.87919	15.997	11.4384	.	.	.	exon	sense	93	TGAAAACTACCCCTAAAAGCCAAAATGGGAAAGGAAAAGACTCATATCAACATTGTCGTCATTGGACACGTAGATTCGGGCAAGTCCACCACT	.	RBP	EEF1A1	UCHL5	.	.	.	-14.4	0.851914	0.906204	0.93057	T36831,T5184,T36307,T5745
870	chr6	75994268	75994479	Y	-	5	93	5.91093	13.7945	9.31524	.	.	.	exon	sense	211	ggcggtggcgctggtggctgcggcggcggcggcggcagcggcgCTCGAGCGGTTCCTGTCAGGGTCAGCCGGCGGGCCCCCTGGGTGGTCCACCTGCAAATCGCGGAGCGGCGCCCCAGGGATCGATGGCGATGAACTATAACGCGAAGGATGAAGTGGACGGTGGGCCCCCGTGTGCTCCGGGGGGCACCGCGAAGACTCGGAGACCGGA	.	RBP	TMEM30A	FKBP4	.	.	.	-96.5	0.343829	0.539555	0.459863	No
871	chr6	76318161	76318292	Y	+	72	2253	71.6402	231.34	225.371	.	.	.	.	sense	131	tgagaagaaagaaagaaaaaagagagggagggagaaagaaagaagaggaaaaagaggaaaggaggaaggaaagaaagaaggaaagagaggaaggaaagaaaggaagaaagaaaggaaggagaaaagaaagT	.	Repeats	A-rich	.	.	.	.	0	0.0233435	0.0108168	0.0112214	No
872	chr6	88411496	88411661	Y	-	5	95	5.92062	14.0983	9.58091	.	.	.	exon	sense	165	TGACGCGACTGGCGTGTGCTTCTGCCCGCCACCGCCCCTCCCGCTCTCACCCGGGCCGTCCCTGGCCACTGCCCCTGCCGCGGAGGCAGCGGCGGCAGCGGCTCTCCTTTCCACAGCCGGCGCTCCGCGACCCGCTTGGCTCCTGAGCCCGTCGGGTAGGCTCTC	.	RBP	AKIRIN2	DDX3X	.	.	.	-70.1	0.444745	0.507158	0.4066	T1763
873	chr6	89790522	89791143	Y	+	10	226	10.8323	27.5183	22.6188	.	.	.	exon	sense	621	TAGCAGCATCCATCGCCGCCACCCTATCTTCACTGGCTTCATTCACCTTCTCCTTCTCTCTTCGTTGCTGAGCGACAAGCTTCCTAGCGCTATGACTGTCGTCTCCGTCCCGCAGCGGGAGCCGCTCGTCCTGGGTGGCCGCCTTGCGCCGCTTGGCTTTTCCTCCCGAGGTTACTTTGGGGCCCTCCCGATGGTGACCACGGCTCCGCCTCCTTTACCCCGGATCCCGGACCCCCGGGCACTGCCCCCGACCCTCTTCCTCCCTCATTTCCTAGGGGGAGATGGCCCGTGTCTGACCCCCCAGCCTCGCGCTCCAGCAGCTCTGCCCAACCGCAGCCTCGCCGTGGCGGGAGGCACTCCTCGGGCAGCGCCGAAGAAGCGGCGAAAGAAGAAGGTGCGGGCCAGCCCCGCAGGGCAGCTGCCCAGCCGCTTCCACCAGTACCAGCAGCACCGGCCGAGTCTGGAGGGCGGCCGGAGCCCCGCGACCGGCCCGAGCGGAGCGCAGGAGGTCCCGGGCCCGGCCGCCGCCTTGGCCCCGAGTCCTGCAGCCGCAGCCGGCACGGAGGGAGCCAGCCCCGACCTTGCCCCGCTGCGGCCCGCGGCTCCCGGCCAAACCCCCCT	.	RBP	PNRC1	BUD13	.	.	.	-272.2	0.253454	0.399316	0.40676	T7327
874	chr6	89794210	89794553	Y	+	8	174	8.87494	22.2248	17.4343	.	.	ALL_AGO|slc4633_chr6|43|5|8|0.62|COORDS=chr6+:89851169	exon	sense	343	AAGTGTGTGCTAAGGCACATGGAAGACCGATTTTATTTGCACAAGGTACTGAGATTTTTTTCAAGAAACAGCTGTCAAATCTCAAGGTGAAGATCTAAATGTGAACAGTTTACTAATGCACTACTGAAGTTTAAATCTGTGGCACAATCAATGTAAGCATGGGGTTTGTTTCTCTAAATTGATTTGTAATCTGAAATTACTGAACAACTCCTATTCCCATTTTTGCTAAACTCAATTTCTGGTTTTGGTATATATCCATTCCAGCTTAATGCCTCTAATTTTAATGCCAACAAAATTGGTTGTAATCaaattttaaaataataataatttGGCCCCCCCTTTT	.	RBP	PNRC1	FAM120A	.	.	.	-56.3	0.885933	0.883364	0.789601	T7329
875	chr6	90753162	90753255	Y	-	11	192	11.3988	24.0358	19.241	.	.	.	.	sense	93	tgagggaggagagagaggaagggagggaggaagggagggagggagagaggaagggaagaaaggaAAGGAAAGGGGGAAGAGGAAAAGGAAAGG	.	Repeats	(TCCC)n	.	.	.	.	0	0.0164409	0.0163871	0.0192796	No
876	chr6	95156837	95156909	N	-	1429	49739	1218.8	4981.7	4973.92	.	.	.	pseudogene	sense	72	TAGTAAGGTCAGCTAAATAAGCTATTGGGTCCATACCCCAAAAATATTGGTTATACCCTTCCCGTACTAATT	.	RBP	RP3-399J4	MTPAP	.	.	.	-12.9	0	0	0	T15927
877	chr6	108080143	108080239	Y	-	6	106	6.84528	15.2319	10.6874	.	.	.	.	sense	96	ggataacagCACTCAGAGATTCTGATGTGAGCCACTGGGCCTAGCaccatatttatttttataaaatgaaaactagcttgtgtgtttccccgctta	.	Repeats	L2a	.	.	.	.	-18.8	0.0515938	0.0593229	0.0753333	No
878	chr6	108326231	108326309	Y	-	9	189	9.81367	23.7828	18.9902	.	.	.	pseudogene	sense	78	AATACTGCCACGTCATCCGCGTCATTGCCCACACCCAGATGCGCCTGCTTCCTCTGCGCCAGAAGAAGGCCCACCTGA	.	Long RNA	RP1-111B22.2	.	.	.	.	-15.2	0.853718	0.66191	0.987282	No
879	chr6	116579716	116579986	N	-	15	371	15.7532	42.2087	37.1247	.	.	.	pseudogene	sense	270	AGGTCATACACCTGCTCACAGGCGAGAACCCTCTGCAGGTCCTGGTGAACGCCATCATCAACAGTGGTCCCCGGGAGGACTCCACACGCATTGGGTGCGCCGGGACTGTGAGACGACAGGCTGTGGACGTGTCCCCACTTCGCCGTGTGAATCAGGCCATCTGGCTGCTGTGCACAGGTGCTCGTGAGGCTGCCTTCCGGAACATTAAGACCATTGCTGAGTGCCTGGCAGAGGAGCTCATCAATGCTGCCAAGGGCTCCTCCAACTCCT	.	Long RNA	RP3-486I3.4	.	RBP	DSE	GRWD1	-96.1	0	0	0	No
880	chr6	116853443	116853566	Y	-	5	95	5.92062	14.0983	9.58091	.	.	.	.	sense	123	CCggccgggcgcggtggctcacgcctgtaattccctctctcagggaggcaagacgcggaaggatagcttgagcccaggagttcgagacctgcctgggcaatatagcgagaccccgttctccag	.	Repeats	FLAM_C	.	.	.	.	-42.1	0.0188049	0.00990244	0.0113171	No
881	chr6	118320090	118320364	Y	+	17	414	17.656	46.6013	41.4074	.	.	.	pseudogene	sense	274	CTCTTCCGGTTCTAGGCACTTCGGGAGCCGCGGCTTATGGTGCAGACATGGCCAAGTCCAAGAACCACACCACACACAACCAGTCCCGAAAATGGCACAGAAATGGTATCAAGAAACCCCGATCACAAAGATACGAATCTCTTAAGGGGGTGGACCCCAAGTTCCTGAGGAACATGCGCTTTGCCAAGAAGCACAACAAAAAGGGCCTAAAGAAGATGCAGGCCAACAATGCCAAGGCCATGAGTGCACGTGCCGAGGCTATCAAGGCCCTCGT	.	Long RNA	RP11-632C17__A.1	.	.	.	.	-80.2	0.785004	0.769628	0.79288	No
882	chr6	128080893	128080960	Y	-	19	506	19.7354	55.8448	50.614	.	.	.	.	sense	67	tgaggaaaggagggaaagaaaggagggaaggaaggaaggaaagaaggaagaaagaagaaaaggaaAA	.	Repeats	CT-rich	.	.	.	.	0	0.00391045	0.0010597	0.00114925	No
883	chr6	133136112	133136289	Y	+	12	255	12.678	30.5419	25.5827	.	.	ALL_AGO|slc5965_chr6|43|2|5|0.40|COORDS=chr6+:133177821	exon	sense	177	TTGCTGCTGGAGGTGTAATGGACGTTAATACTGCTTTACAAGAGGTTCTGAAGACTGCCCTCATCCACGATGGCCTAGCACGTGGAATTCGCGAAGCTGCCAAAGCCTTAGACAAGTACGTGTATCAGTCTCAATACTGTGGGTTCTTGCAACCGGAACAAAACTGCCACCCAAGGG	.	RBP	RPS12	DDX55	.	.	.	-37.2	0.828169	0.902977	0.818085	T793,T24012
884	chr6	136983638	136983730	Y	-	78	2173	75.5832	223.211	217.346	.	.	.	.	sense	92	Tgagagagaaagagagaggaagagagagagagaaaggaagagagagagggagagaaaggaagagagagagggagagagagaaaggaagagac	.	Repeats	CT-rich	.	.	.	.	0	0.152837	0.041587	0.0493261	No
885	chr6	144521966	144522062	N	-	13	314	13.7922	36.4535	31.4409	.	.	.	pseudogene	sense	96	TTTCCGACATCTACAAGATCTGGGAGATCATGGACGGGCTGTACCTGGAGGTGGAGGGGAAGATGGTCAGTAGGATAGAAGGTAACATTGATGACT	.	Long RNA	RP1-83M4.2	.	.	.	.	-20.5	0	0	0	No
886	chr6	146925596	146925667	Y	+	15	377	15.7777	42.9434	37.7859	.	.	.	intron	sense	71	TGAGATGTATGAAGGCTTTTGGTCTCCCTGGGAGTGGGTGGAGGCAGCCAGGGCTTACCTGTACACTGACT	.	Long RNA	ADGB	.	.	.	.	-19.1	0.40331	0.387366	0.576901	No
887	chr6	153603387	153603891	Y	-	18	432	18.58	48.3654	43.2183	.	.	ALL_AGO|slc2579_chr18|43|8|19|0.42|COORDS=chr18-:9724911;ALL_AGO|slc458_chr11|56|20|46|0.43|COORDS=chr11+:8663936	pseudogene	sense	504	TTTTTTTCGTCTGGGCTGCCAACATGCCATCCAGACTGAGGAAGACCCGGAAACTTAGGGGCCACGTGAGCCACCGCCACGGCCGCATAGGCAAGCACCGGAAGCACCCCGGCGGCCGCGGTAATGCTGGTGGTCTGCATCACCACCGGATCAACTTCGACAAATACCACCCAGGCTACTTTGGGAAAGTTGGTATGAAGCATTACCACTTAAAGAGGAACCAGAGCTTCTGCCCAACTGTCAACCTTGACAAATTGTGGACTTTGGTCAGTGAACAGACACGGGTGAATGCTGCTAAAAACAAGACTGGGGCTGCTCCCATCATTGATGTGGTGCGATCTGGCTACTACAAAGTTCTGGGAAAGGGAAAGCTCCCCAAGCAGGCTGTCACCGTGCAGGCCAAATTCTTCAGCAGAAGAGCTGAGGAGAAGATTAAGAGTGTTGGGGGGGCCTGTGTCCTGGTGGCTTGAAGCCGCATGGAGGGAGTTTCATTAAATGCTAACT	.	Long RNA	RP11-475C16.1	.	Long RNA	RP11-306O13.1	.	-177.3	0.566558	0.764036	0.880355	T24955
888	chr6	155424574	155424693	Y	+	25	693	25.6387	74.7391	69.3164	.	.	.	.	sense	119	Tggccgggcgcggtagctcacgcctgtaatcctagcactttgggaggctgaggcgggtggatcacctgagatcaggagttcaagaccagcctggccaacatggtgaaaccctgtctctt	.	Repeats	AluSx	.	.	.	.	-45.5	0.00678151	0.00284874	0.00331092	No
889	chr6	159123497	159123598	Y	+	80	2582	79.6513	264.244	258.214	.	.	.	.	sense	101	ctggagtgagaggctacagtgagctatgatcacagcactgcactccagcctgagtgacagagtaaaaccccgtctcaaaaacaagaGGGGGGGAAAAGAAG	.	Repeats	FRAM	.	.	.	.	-35.6	0.048604	0.0319703	0.0380693	No
890	chr7	5566786	5567727	Y	-	45	1379	45.3839	143.64	137.968	.	.	ALL_AGO|slc6406_chr7|53|5|6|0.83|COORDS=chr7-:5533876	exon	sense	941	GTGCTGTCTGGCGGCACCACCATGTACCCTGGCATTGCCGACAGGATGCAGAAGGAGATCACTGCCCTGGCACCCAGCACAATGAAGATCAAGGTGGGTGTCTTTCCTGCCTGAGCTGACCTGGGCAGGTCGGCTGTGGGGTCCTGTGGTGTGTGGGGAGCTGTCACATCCAGGGTCCTCACTGCCTGTCCCCTTCCCTCCTCAGATCATTGCTCCTCCTGAGCGCAAGTACTCCGTGTGGATCGGCGGCTCCATCCTGGCCTCGCTGTCCACCTTCCAGCAGATGTGGATCAGCAAGCAGGAGTATGACGAGTCCGGCCCCTCCATCGTCCACCGCAAATGCTTCTAGGCGGACTATGACTTAGTTGCGTTACACCCTTTCTTGACAAAACCTAACTTGCGCAGAAAACAAGATGAGATTGGCATGGCtttatttgttttttttgttttgttttggttttttttttttttttGGCTTGACTCAGGATTTAAAAACTGGAACGGTGAAGGTGACAGCAGTCGGTTGGAGCGAGCATCCCCCAAAGTTCACAATGTGGCCGAGGACTTTGATTGCACATTGTTGTTTTTTTAATAGTCATTCCAAATATGAGATGCGTTGTTACAGGAAGTCCCTTGCCATCCTAAAAGCCACCCCACTTCTCTCTAAGGAGAATGGCCCAGTCCTCTCCCAAGTCCACACAGGGGAGGTGATAGCATTGCTTTCGTGTAAATTATGTAATGCAAAATTTTTTTAATCTTCGCCTTAATACTTTTTTATTTTGTTTTATTTTGAATGATGAGCCTTCGTGCCCCCCCTTCCCCCTTTTTTGTCCCCCAACTTGAGATGTATGAAGGCTTTTGGTCTCCCTGGGAGTGGGTGGAGGCAGCCAGGGCTTACCTGTACACTGACTTGAGACCAGTTGAATAAAAGTGCACACCTT	.	Long RNA	ACTB	.	.	.	.	-284.91	0.673929	0.681401	0.727082	T17992,T6911,T21816,T21562,T39389,T39388,T21561,T17991,T21560,T25051,T39387,T17989,T39288,T22722,T39386,T6910
891	chr7	5567926	5568341	Y	-	28	745	28.4199	79.9695	74.5677	.	.	ALL_AGO|slc6412_chr7|72|4|20|0.20|COORDS=chr7-:5534804	exon	sense	415	GAGACCTTCAACACCCCAGCCATGTACGTTGCTATCCAGGCTGTGCTATCCCTGTACGCCTCTGGCCGTACCACTGGCATCGTGATGGACTCCGGTGACGGGGTCACCCACACTGTGCCCATCTACGAGGGGTATGCCCTCCCCCATGCCATCCTGCGTCTGGACCTGGCTGGCCGGGACCTGACTGACTACCTCATGAAGATCCTCACCGAGCGCGGCTACAGCTTCACCACCACGGCCGAGCGGGAAATCGTGCGTGACATTAAGGAGAAGCTGTGCTACGTCGCCCTGGACTTCGAGCAAGAGATGGCCACGGCTGCTTCCAGCTCCTCCCTGGAGAAGAGCTACGAGCTGCCTGACGGCCAGGTCATCACCATTGGCAATGAGCGGTTCCGCTGCCCTGAGGCACTCTTCC	.	RBP	ACTB	NOL12	.	.	.	-157.5	0.882549	0.908839	0.959195	T21560,T25051,T17989,T39288,T22722,T39386,T6910,T39452,T23201,T38946,T39385,T18685,T6909
892	chr7	5568791	5569297	Y	-	42	1179	42.0496	123.562	117.953	.	.	.	exon	sense	506	CAGCTCACCATGGATGATGATATCGCCGCGCTCGTCGTCGACAACGGCTCCGGCATGTGCAAGGCCGGCTTCGCGGGCGACGATGCCCCCCGGGCCGTCTTCCCCTCCATCGTGGGGCGCCCCAGGCACCAGGTAGGGGAGCTGGCTGGGTGGGGCAGCCCCGGGAGCGGGCGGGAGGCAAGGGCGCTTTCTCTGCACAGGAGCCTCCCGGTTTCCGGGGTGGGGGCTGCGCCCGTGCTCAGGGCTTCTTGTCCTTTCCTTCCCAGGGCGTGATGGTGGGCATGGGTCAGAAGGATTCCTATGTGGGCGACGAGGCCCAGAGCAAGAGAGGCATCCTCACCCTGAAGTACCCCATCGAGCACGGCATCGTCACCAACTGGGACGACATGGAGAAAATCTGGCACCACACCTTCTACAATGAGCTGCGTGTGGCTCCCGAGGAGCACCCCGTGCTGCTGACCGAGGCCCCCCTGAACCCCAAGGCCAACCGCGAGAAGATGACCCAG	.	RBP	ACTB	AARS	.	.	.	-216.5	0.581923	0.644097	0.727482	T25051,T22722,T23201,T38946,T39385,T18685,T6909,T21559,T24044,T39287,T39226,T17988
893	chr7	5570154	5570232	Y	-	26	732	26.6428	78.6043	73.2062	.	.	.	exon	sense	78	ACCGCCGAGACCGCGTCCGCCCCGCGAGCACAGAGCCTCGCCTTTGCCGATCCGCCGCCCGTCCACACCCGCCGCCAG	.	RBP	ACTB	SERBP1	.	.	.	-12.9	0.573359	0.304846	0.369474	T25051,T39385,T6909,T21559,T24044,T39287,T39226,T17988
894	chr7	11022207	11022299	Y	+	52	1367	50.8475	142.436	136.706	.	.	.	exon	sense	92	GGAGAAAGACCTAGAaagaaaaaggagaaagagaaggaaaaagaaaaggaaaaggagaaagagaaggaaagagagaaggaaaaagaaaaAGC	.	RBP	PHF14	BUD13	.	.	.	-0.5	0.876011	0.933196	0.918967	No
895	chr7	18461001	18461142	Y	+	12	270	12.7516	32.0372	27.0552	.	.	.	.	sense	141	tggaaggagaaagggagggagggaagaaaagaaggaaggaaaggaaaggaaggaaagggaaagagaaaagggagaaagagaaagaaagaaagaatgaaaaaatgaaaagaaagaaaaggaaaaggaagaaaagaaagaaAT	.	Repeats	GA-rich	.	.	.	.	0	0.00260284	0.00102837	0.00109929	No
896	chr7	20042347	20042549	Y	+	5	68	5.75632	11.1131	6.81142	.	.	.	pseudogene	sense	202	CCTTTCGGCCGGAACCGCCATCTTCCAGTAATTCGCCAAAATGACGAACACAAAGGGAAAGAGGAGAGGCACCCGATATATGTTCTCTAGGCCTTTTAGAAAACATGGAGTTGTTCCTTTGGCCACATATATGCGAATCTATAAGAAAGGTGATATTGTAGACATCAAGGGAATGGGTACTGTTCAAAAAGGAATGCCCCAC	.	Long RNA	AC005062.3	.	Long RNA	LOC101927668	.	-40.5	0.978094	0.977262	0.995683	No
897	chr7	22549998	22550556	Y	-	11	220	11.6489	26.9432	22.0887	.	.	.	pseudogene	sense	558	CCGGCTATGCCCCTGTATTGGATTGCCACACGGCTCACATTGCATGCAAGTTTGCTGAGCTGAAGGAAAAGATTGATCGCCGTTCTGGTAAAAAGCTGGAAGATGGCCCTAAATTCTTGAAGTCTGGTGATGCTGCCATTGTTGATATGGTTCCTGGCAAGCCCATGTGTGTTGAGAGCTTCTCAGACTATCCACCTTTGGGTCGCTTTGCTGTTCGTGATATGAGACAGACAGTTGCGGTGGGTGTCATCAAAGCAGTGGACAAGAAGGCTGCTGGAGCTGGCAAGGTCACCAAGTCTGCCCAGAAAGCTCAGAAGGCTAAATGAATATTATCCCTAATACCTGCCACCCCACTCTTAATCAGTGGTGGAAGAATGGTCTCAGAACTGTTTGTTTCAATTGGCCATTTAAGTTTAGTAGTAAAAGACTGGTTAATGATAACAATGCATCGTAAAACCTTCAGAAGGAAAGGAGAATGTTTTGTGGACCACTTTGGTTTTCTTTTTTGCGTGTGGCAGTTTTAAGTTATTAGTTTTTAAAATCAGTACTTTTTAATGG	.	Long RNA	AC002480.6	.	.	.	.	-151.2	0.886978	0.921703	0.967649	T18799
898	chr7	22550656	22550765	Y	-	9	187	9.80454	23.5713	18.7805	.	.	.	intron	sense	109	TACAACGGAAGTAAAATCTGTCGAAATGCACCATGAAGCTTTGAGTGAAGCTCTTCCTGGGGACAATGTGGGCTTCAATGTCAAGAATGTGTCTGTCAAGGATGTTCGT	.	RBP	STEAP1B	SAFB2	.	.	.	-21.2	0.960716	0.98078	0.998761	T18799
899	chr7	22551583	22551682	Y	-	8	176	8.88093	22.4189	17.6474	.	.	.	intron	sense	99	CCTTTTTCGCAACGGGTTTGCCGCCAGAACACAGGTGTCGTGAAAACTACCCCTAAAAGCCAAAATGGGAAAGGAAAAGACTCATATCAACATTGTCGT	.	RBP	STEAP1B	YBX3	.	.	.	-16.4	0.32602	0.629636	0.718919	No
900	chr7	37886733	37887731	Y	+	24	417	22.0175	46.9518	41.756	.	.	.	.	sense	998	cgaaagagaaagaaagaaaaagaagaggaagaagaagaagaggaagaagaagaggaagaagaagaagaagaagaagaagaagaagaagaaggagacggaggagacggaggagacggaggagacggaggaggaggaggagaaggaggggaagaggaaggagaagaggaaggagaagaggaaggagaaggagaagaagaagaagacgaaggagacgaaggacacggaggagacggaggagacagaggagacagaggaggaggaggagaaggaggggaagaggaaggagaagaggaaggagaagaggaaggagaagtggaaggagaagaggaaggagaaggaggaggaggagaagaagaggaagaggaagaggaagaagaagaaagaagaagaagaaagaagaagaagaaggagaaagaagaaggagaaggagaaggagatggaggagacggaggaggaggagaaggaggggaagaggaaggagaagaggaaggagaaggagaaggagaagaagaagaagaagaaggagatgaaggagatggaggagacggaggagacggaggaggaggaggagaaggaggggaaggggaaggagaagaggaaggagaagtggaaggagaagaggaaggagaagaggaaggagaaggagaaggaggaggagaagaagaggaagaggaagaagaagaagaaagaaggagaagaagaagaagaggaagaagaagaagaaagaagaggaagaagaagaaagaagaggaagaggaagaggaagaagaggaagaggaagaagaagaggaagaagaagaagaggaagaggaggaagaagaggaggaggaggaggaggaagaggaggaagaggaggaggaggaggaagagggagaggaagaagaggaagaggaagaggaagaagaagagaaagaagaagaagaaaaagaagaaggaagaagaagaaagaagaagaagaaaagaagaagaaaagaagaagaagaagaaaagaagaagaa	.	Repeats	GA-rich	.	.	.	.	-3	0.00817907	0.00863023	0.00874651	No
901	chr7	37887782	37887957	Y	-	13	239	13.2986	28.8518	23.956	.	.	.	.	sense	175	tgttcttcttcttcttcttcttcttcttcttcttcttcttcttcttcttcttcttcttcttcttcttcttgttcttcttcttcttcttcttcttcttcttcttcttcttccttcttcttcttcttcttcttcttcttcttcttcttcttcttcttctcttcttcttcttcttctt	.	Repeats	(GAA)n	.	.	.	.	0	0.0750343	0.00325143	0.00349143	No
902	chr7	44507566	44507946	Y	+	8	141	8.70519	18.8052	14.1168	.	.	ALL_AGO|slc1594_chr7|47|11|22|0.50|COORDS=chr7+:44474288	pseudogene	sense	380	GTCAGACCAATATGTCAAAATTAAGCGTAACTGGCGGAAACCCAGAGGCACTGACAACAGGGTTCGTAGAAGATTCAAGGGCCAGATCTTGATGCCCAACATTGGTTATGGGAGCAACAAAAAAACAAAGCACATGCTGCCCAGTGGCTTCCGGAAGTTCCTGGTCCACAACATCAAGGAGCTGGAAGTGCTGCTGATGTGCAACAAATCTTACTGTGCCGAGATCGCTCACAATGTTTCCTCCAAGAACCGCAAAGCCATCGTGGAAACAGCTGCCCAACTGGCCATCAGAGTCACCAACCCCAATGCCAGGCTGCGCAGCGAAGAAAATGAGTAGACAGCTCGTGTGCACGTTTTCTGTTTAAATAAATGTAAAAACT	.	Long RNA	AC004453.8	.	RBP	NUDCD3	HNRNPC	-98.5	0.213842	0.693282	0.88905	No
903	chr7	44840937	44841228	Y	+	6	103	6.82661	14.8784	10.3278	.	.	.	exon	sense	291	GTGGAGGCCATGGAGCGCTTTGGGTCCAGGAATGGCAAGACCAGCAAGAAGATCACCATTGCTGACTGTGGACAACTCGAATAAGTTTGACTTGTGTTTTATCTTAACCACCAGATCATTCCTTCTGTAGCTCAGGAGAGCACCCCTCCACCCCATTTGCTCGCAGTATCCTAGAATCTTTGTGCTCTCGCTGCAGTTCCCTTTGGGTTCCATGTTTTCCTTGTTCCCTCCCATGCCTAGCTGGATTGCAGAGTTAAGTTTATGATTATGAAATAAAAACTAAATAACAAT	.	Long RNA	PPIA	.	.	.	.	-69.6	0.811842	0.662285	0.700357	No
904	chr7	57261849	57261984	N	+	6	120	6.90273	16.6652	12.0326	.	.	.	pseudogene	sense	135	TGAGAAAGTATGCAAGAACTGCTAACTCATGCCCCCATGCCTAACAACATGGCTTTCTCAAGTTGTAGAGGATAAGAGCTATCCATTGGTCTCAGGAACCAAAAATATTGGTGCAACTCCAAATACAAGTAATAA	.	Long RNA	RP11-1217F2.12	.	.	.	.	-27	0	0	0	No
905	chr7	63571928	63571996	N	-	10	231	10.8496	28.0473	23.1751	.	.	.	pseudogene	antisense	68	AGTAAGGTCAGCTAAATAAGCTATCTGGCCCATACCCCAAAAATGTTGGTTATACCCTTCCCATCCTA	.	Antisense	.	.	Long RNA	RP11-165H4.1	.	-9.5	0	0	0	No
906	chr7	93551363	93551531	Y	+	13	314	13.7933	36.4871	31.4297	.	.	.	exon	sense	168	TCAGTTGTTTCGGGACGCGCCGAGCTTCGCCGCTCTTCCAGCGGCTCCGCTGCCAGAGCTAGCCCGAGCCCGGTTCTGGGGCGAAAATGCCTGCCCTTCACATCGAAGATTTGCCAGAGAAGGAAAAACTGAAAATGGAAGTTGAGCAGCTTCGCAAAGAAGTGAAGT	.	Long RNA	GNG11	.	.	.	.	-53.9	0.504036	0.485607	0.476256	T1335
907	chr7	98015111	98015250	Y	-	18	472	18.7411	52.4256	47.2337	.	.	.	pseudogene	sense	139	GCTGAAGAAGCCCAAGTTTGAATTGGGAAAGCTCATGGAGCTTCATGGTGAAGGCAGTAGTTCTGGAAAAGCCACTGGGGACGAGACAGGTGCTAAAGTTGAACGAGCTGATGGATATGAACCACCAGTCCAAGAATCT	.	RBP	RPS3AP26	YBX3	.	.	.	-31.7	0.964331	0.969324	0.992604	No
908	chr7	98015651	98015919	Y	-	22	601	22.6957	65.4892	60.1704	.	.	.	pseudogene	sense	268	CTTTTGGCTCTCTGACCAGCACCATGGCGGTTGGCAAGAACAAGCGCCTTACGAAAGGCGGCAAAAAGGGAGCCAAGAAGAAAGTGGTTGATCCATTTTCTAAGAAAGATTGGTATGATGTGAAAGCACCTGCTATGTTCAGTATAAGAAATATTGGAAAGACGCTCGTCACCAGGACCCAAGGAACCAAAATTGCATCTGATGGTCTCAAGGGTCGTGTGTTTGAAGTGAGTCTTGCTGATTTGCAGAATGATGAAGTTGCATTTAG	.	Long RNA	RPS3AP26	.	.	.	.	-75.6	0.826899	0.979541	0.998493	No
909	chr7	98985694	98985859	Y	+	5	85	5.87959	12.997	8.56184	.	.	.	exon	sense	165	TGACCTGCGGCACAGACCGCAACGCCTACGTGTGGACGCTGAAGGGCCGCACATGGAAGCCCACGCTGGTCATCCTGCGGATCAACCGGGCTGCCCGCTGCGTGCGCTGGGCCCCCAACGAGAACAAGTTTGCTGTGGGCAGCGGCTCTCGTGTGATCTCCATCT	.	RBP	ARPC1B	SRSF1	.	.	.	-61.1	0.89083	0.837042	0.891424	No
910	chr7	98992193	98992402	Y	+	5	90	5.9001	13.4913	9.01445	.	.	.	exon	sense	209	AATGTTTCTGGGGTACCAATACGAGTTCCCATAGGGGCTGCTCCCTCAAAAAGGGAGGGGACAGATGGGGAGCTTTTCTTACCTATTCAAGGAATACGTGCCTTTTTCTTAAATGCTTTCATTTATTGAAAAAAAAAAAAAATGCCCCCAAAGCACTATGCTGGTCATGAACTGCTTCAAAATGTGGAGGTAATAAAATGCAACTGTGT	.	RBP	ARPC1B	DHX30	RBP	PDAP1	UPF1	-52.1	0.358574	0.302086	0.346742	No
911	chr7	99987213	99987314	Y	+	20	494	20.5584	54.7449	49.4734	.	.	.	.	sense	101	atggaaggaaggaagaaaggaatgaaggaaagaaggaaggagggagggagggagagaggaaggaaaggaaaggaaaggaaaggaaaagaaggaaaggaaaA	.	Repeats	GA-rich	.	.	.	.	0	0.00756436	0.00535644	0.00580198	No
912	chr7	100033687	100033763	Y	-	19	492	19.6916	54.4947	49.2845	.	.	.	intron	sense	76	GTGAGCGGGGGAGGCTGGCCCCCGGCCCGCGACGGCCTCGCGCCCACCTGGTCACTGCCCTGCCCTCTGCTCCCAG	Y	RBP	PPP1R35	SF3B4	Long RNA	RP11-758P17.2	.	-32.2	0.0793553	0.139539	0.129053	T24330
913	chr7	100771134	100771233	Y	+	147	4881	144.334	494.505	488.124	.	.	.	intron	sense	99	atgaaaggaaggaagaaagagagagaaagagagagaggaaagaaggaaggaagtaaagaagaaagaaagaaagaaagaggaaagaggaagaaagaaaga	.	RBP	SERPINE1	TRA2A	.	.	.	0	0.0142323	0.0141717	0.0168283	No
914	chr7	102095633	102095693	Y	+	41	1178	41.2176	123.466	117.82	.	.	.	.	sense	60	ctgaaagaaagaaaaaagaaagagaaaggaagagaaagaaaggaaaagaaaAAGGAAACA	.	Repeats	AluJo	.	.	.	.	0	0.00878333	0.0088	0.00923333	No
915	chr7	111745649	111745718	Y	-	44	1245	44.0054	130.15	124.522	.	.	.	.	sense	69	cgaggaaggaggaagaggaagaagaaagaaaaagaagaaagaggaaaaaggaaagaagaaagaagaaaC	.	Repeats	CT-rich	.	.	.	.	0	0.0847391	0.0202899	0.0231739	No
916	chr7	132719488	132719615	Y	-	26	590	25.8322	64.3657	59.0576	.	.	.	intron	sense	127	GCCTTCGCCAGTGTCATCCTTTTTGGAACCAACAATAGCAGCTCCATTTCTGGAGTCTGGGTCTTCCGAGGCCAGGAGCTTGCCTTTCCGCTGAGTCCAGATTGGCAGGTGGACTACGAGTCATACA	.	RBP	CHCHD3	METAP2	.	.	.	-37	0.917087	0.88	0.997031	T38344
917	chr7	132719755	132720050	Y	-	20	529	20.6955	58.1919	52.9425	.	.	.	intron	sense	295	GAGAAGATGGCCCAGTTTGATGCTAAAAAGTTTGCAGAGACCCAGCCTAAAAAGGACACACCACGGAAAGAGAAGGGTTCACGGGAAGAGAAGCAGAAGCCCCAGGCTGAGCGGAAGGAGGAGAAAAAGGCGGCTGCCCCTGCTCCTGAGGAGGAGATGGATGAATGTGAGCAGGCGCTGGCTGCTGAGCCCAAGGCCAAGGACCCCTTCGCTCACCTGCCCAAGAGTACCTTTGTGTTGGATGAATTTAAGCGCAAGTACTCCAATGAGGACACACTCTCTGTGGCACTGCCAT	.	RBP	CHCHD3	ZNF622	.	.	.	-88	0.705634	0.715024	0.887681	T38343
918	chr7	132720119	132720437	Y	-	6	121	6.90739	16.8161	12.1984	.	.	.	pseudogene	sense	318	GAGGAGCTGCGGGGAAGTACTCCAGAGGCAGCAGCCCAGGTGGTGCAGTGGGTGAGCTTTGCTGATTCCGATATAGTGCCCCCAGCCAGTACCTGGGTGTTCCCCACCTTGGGCATCATGCACCACAACAAACAGGCCACTGAGAATGCAAAGGAGGAAGTGAGGCGAATTCTGGGGCTGCTGGATGCTTACTTGAAGACGAGGACTTTTCTGGTGGGCGAACGAGTGACATTGGCTGACATCACAGTTGTCTGCACCCTGTTGTGGCTCTATAAGCAGGTTCTAGAGCCTTCTTTCCGCCGGGCCTTTCGCAATACC	.	Long RNA	RP11-371A22.1	.	.	.	.	-105	0.628192	0.783572	0.939151	No
919	chr7	134849225	134849378	Y	+	7	134	7.83945	18.1228	13.4637	.	.	.	exon	sense	153	GCTGCTGTTCATGAGCATCATAGTCCTCGTGATTGTGGTCATCTGCCTGATGTTTTACGCTCTTCTCTGGGAGGCTGGCAACCTCACTGACCTGCCCAACCTGAGAATCGGCTTCTATAACTTCTGCCTGTGGAATGAGGACACCAGCACCCT	.	Long RNA	TMEM140	.	RBP	C7orf49	UPF1	-43.5	0.207837	0.452497	0.462085	T3297
920	chr7	135612418	135612577	Y	-	6	121	6.90739	16.8161	12.1984	.	.	.	exon	sense	159	GATTCTTTGTACAGTTTATCCTGATGTTGCTTGTAATGCAGTAGAGGCTATTTCGCCTTCGCTTTTCTTTCTCGACCTTTTTGTAAACCCTATAATTATGAAGCGATTGCTTGAGAAAATAACATATAAACATAGAATAGAATAGACTGACCAAGATGG	.	RBP	MTPN	DDX55	Long RNA	AC015987.2	.	-31.2	0.94773	0.917591	0.804107	No
921	chr7	135613548	135613770	Y	-	9	202	9.86099	25.074	20.2556	.	.	.	exon	sense	222	GAATGGATTGACCTTGGTTATGTGTTGAGAATTAAGGAACATTCTTTGAAATGCCTCTCTCAGACCCATCTTGGAGGCTGATTACTTACTGCACCAAAGCTATCACTGGGGTGAGATTTACTGTTTGGACAAATTTAGCCCCATCCCTTCAAAAATACACTTGTAACCAGGTTTCCCAGAGTTGTTGATAGGCTTCTGCTGAACATATGCCAACCCACCTGC	.	RBP	MTPN	FAM120A	Long RNA	AC015987.1	.	-50	0.657122	0.504671	0.421086	T14203
922	chr7	135661844	135662099	Y	-	9	182	9.77897	23.0271	18.2434	.	.	.	exon	sense	255	AGGTTCCTGCCTCTCCTCGGCCAGGCGGAACCTCTCTGCTGGGCCCGGTGGCCGCAAAAGAACTTTCTTTCTCCCGCCCGAACGGTCGCCGCGGCCAACTGCCTCGCCCGCCTGGCAGCCTAACCCTCCTTCTCTTCTTCTCCTCTCCGGCTTCGCGCGGCCCTGCCTCCCTCTCGCCCGGCGGCATCCGCTTGCTGCTGCCACCGCCTCCTCATCTTCTGCCCGGCCAACCGGCCTGCCCCGCTGCAGTGATGT	.	RBP	MTPN	DDX3X	.	.	.	-83.9	0.927212	0.502306	0.482922	T18976
923	chr7	137198642	137198796	Y	+	7	117	7.73795	16.3805	11.7767	.	.	.	pseudogene	sense	154	GAAGCGCAAAAGAAGAAAGATGAGGCAGAGGTCCAAGTAAACCGCTAGCTTGTTGCACCGTGGAGGCCACAGGAGCAGAAACATGGAATGCCAGACGCTGGGGATGCTGGTACAAGTTGTGGGACTGCATGCTACTGTCTAGAGCTTGTCTCAA	.	Long RNA	RP11-84E17.1	.	Long RNA	DGKI	.	-38.5	0.417721	0.367604	0.645032	T37906
924	chr7	137407370	137407458	Y	+	6	88	6.71571	13.3318	8.88035	.	.	.	pseudogene	sense	88	TGATGCTTACTTCAAGAAGAAGAAGCTGCGGAAGCCCAGACACCAGGAAGGTGAGATCTTCGACACAGAAAAAGAGAAATATGAGATT	.	Long RNA	AC009245.3	.	Long RNA	DGKI	.	-15.2	0.644182	0.681159	0.997352	No
925	chr7	138793928	138794119	Y	-	7	130	7.81816	17.6819	13.058	.	.	.	exon	sense	191	CCGAGTCCCGCGCCGCGGCAGAGCCAGCACAGCCAGCGCGCCATGGCGGACCCGGAGGTGTGCTGCTTCATCACCAAAATCCTGTGCGCCCACGGGGGCCGCATGGCCCTGGACGCGCTGCTCCAGGAGATCGCGCTGTCTGAGCCGCAGCTCTGTGAGGTGCTGCAGGTGGCCGGGCCCGACCGCTTTGT	.	RBP	ZC3HAV1	DDX3X	.	.	.	-89.6	0.442209	0.589581	0.561916	T1108
926	chr7	140178956	140179100	Y	-	6	121	6.90739	16.8161	12.1984	.	.	.	exon	sense	144	agcaggagcggcagcggcgacggcggcagcagcCTCCCCCACCCCGATCCCCACAGTCACCGCCCCGTCCCTGGGGGCGggcggagggggcggcggcagcgacggcagcggcggcggcTGGACTAAACAGGTCACCTGCAGGTA	.	RBP	MKRN1	ZRANB2	.	.	.	-68.6	0.984521	0.990521	0.987486	T1648
927	chr7	140179178	140179305	Y	-	13	314	13.7922	36.4535	31.4409	.	.	.	exon	sense	127	GAGAGCGCTCAGATACGCGACGCGTAGCAGGCGGGGACCGAACGGGTGCCTCAGTGTCCTTCCCCTCCCCTCGCCTGGCCTCGCCGTCCTCTCCCCGCAGCCGGACCGGAACTATGTGATCCCGGAA	.	RBP	MKRN1	YBX3	.	.	.	-41.6	0.321094	0.330654	0.298118	T1648
928	chr7	143907871	143907958	Y	+	11	229	11.7028	27.8327	22.92	.	.	.	.	sense	87	tgtgagccaggatcatgtcactgtactccagcctgggtgacagaatgagaccctatctcaaaaagaaaaagaaaaagaagagaaaga	.	Repeats	AluJr	.	.	.	.	-15.1	0.408805	0.40731	0.448184	No
929	chr7	158144729	158144848	Y	+	5	40	5.16858	7.67843	4.02845	.	.	.	.	sense	119	tcccctcctgaccgctcccctcctgtccgctcccctcctgtccgctcccctcctgtccgctcccctcctgaccgctcccctcctgtccgctcccctcctgtccgctcccctcctgactg	.	Repeats	C-rich	.	.	.	.	-0.2	0.0162269	0.0161092	0.0170672	No
930	chr7	158278189	158278303	Y	+	6	60	6.25822	10.2307	6.04217	.	.	.	.	sense	114	cctgctcggccacccctctctgcgcccctcctgctcggccacccctctctgcgcccctcctgctcggccacccctctctgcgcccctcctgctcggccacccctctctgcgccc	.	Repeats	SUBTEL_sa	.	.	.	.	-17.1	0.0197632	0.0203421	0.0219474	No
931	chr8	956605	956881	Y	+	12	217	12.3715	26.6388	21.7529	.	.	.	intron	sense	276	TGGTCCTTTATCACGTCGGGGACACCATGTGTCTGAAGTCTCGGGATGTGGTCCTTTATCACGTCGGGGGCGCCCTGCGTCTCAAGTCTCGGGATGTGGTCCTTTATCACATCAGGGACACCGTGTGTCTCAAGTCTCAGGATGTGGTCCTTTATCATGTCAGGGACACCGTGTGTCTCAAGTCTCAGGATGTCCTTTATCACGTCGGGGGCGCCCTGCGTCTCAAGTCTCGGGATGTGGTCCTTTATCACGTCGGGGACACCATGTGTCTGAAGT	.	Long RNA	DLGAP2	.	.	.	.	-100.7	0.0172355	0.0171775	0.211819	No
932	chr8	9628789	9628910	Y	+	10	202	10.7275	25.1583	20.2936	.	.	.	.	sense	121	cgaggaagggagggaggagagaggaaggaaggaagagagaagaaaggagggagagagaggaagggaagcagggagggagagagagaggaagggagggagggaaagagagaaagggagggaa	.	Repeats	HAL1-3A_ME	.	.	.	.	0	0.0028	0.0028	0.0028	No
933	chr8	9629073	9629159	Y	+	11	232	11.719	28.1325	23.2073	.	.	.	.	sense	86	cgagagaggaaggaagagagaaagggagaggaaagaaagaagggaggaagagaggaaggaaagagggagggaaagagagagaggga	.	Repeats	HAL1-3A_ME	.	.	.	.	0	0	0	0	No
934	chr8	11702324	11702631	Y	-	5	80	5.85005	12.4142	8.01695	.	.	.	exon	sense	307	TGCCGTGGGCCTGTCGTGCCAGTCCTGGGGGCGAGATCGGGGTAGAAATGCATTTTATTCTTTAAGTTCACGTAAGATACAAGTTTCAGACAGGGTCTGAAGGACTGGATTGGCCAAACATCAGACCTGTCTTCCAAGGAGACCAAGTCCTGGCTACATCCCAGCCTGTGGTTACAGTGCAGACAGGCCATGTGAGCCACCGCTGCCAGCACAGAGCGTCCTTCCCCCTGTAGACTAGTGCCGTAGGGAGTACCTGCTGCCCCAGCTGACTGTGGCCCCCTCCGTGATCCATCCATCTCCAGGGAGC	.	RBP	CTSB	FAM120A	.	.	.	-101.7	0.0638534	0.00995114	0.0119283	No
935	chr8	23386468	23386619	Y	+	7	138	7.85483	18.4786	13.8123	.	.	.	exon	sense	151	CTCCCTGCCCACCTCCTGCAGCCTCCTGCGCCCCGCCGAGCTGGCGGATGGAGCTGCGCAGCGGGAGCGTGGGCAGCCAGGCGGTGGCGCGGAGGATGGATGGGGACAGCCGAGATGGCGGCGGCGGCAAGGACGCCACCGGGTCGGAGGA	.	RBP	SLC25A37	DDX3X	.	.	.	-80.1	0.97404	0.994477	0.974649	No
936	chr8	23429120	23429323	Y	+	5	89	5.89748	13.423	8.96518	.	.	ALL_AGO|slc839_chr8|44|5|5|1.00|COORDS=chr8+:23485205	exon	sense	203	TCTGTAAGACCCTTCTGAACACTCAGGAGAACGTGGCCCTCTCGCTGGCCAACATCAGCGGCCGGCTGTCGGGTATGGCCAATGCCTTCCGGACGGTGTACCAGCTCAACGGCCTGGCCGGCTACTTCAAAGGCATCCAGGCGCGTGTCATCTACCAGATGCCCTCCACCGCCATTTCTTGGTCTGTCTATGAGTTCTTCAAG	.	RBP	SLC25A37	ZNF622	.	.	.	-71.9	0.900148	0.942759	0.931719	No
937	chr8	30024531	30024662	Y	+	32	898	32.4505	95.3979	89.8661	.	.	.	.	sense	131	agaaagaaggagaggaaagggagggagggaggaaaggaaggaagggagagagacggaaagagaaagaaggaaagaagaaaggaaaggaagagaaagagaaagggaaggaaggaaggaGAAAAAAGAAAAAT	.	Repeats	GA-rich	.	.	.	.	0	0.0161145	0.0160687	0.0185649	No
938	chr8	38828065	38828206	Y	+	9	190	9.81853	23.8996	19.0791	.	.	.	.	sense	141	agtagtttgggaggctgaggcgggtggatcacctgaggtcaggagttcgagatcagcctggccaacatggtgaaaccccgcctctactaaaaaatatgcaaaattagccgggcgtggtggtgcaggcctgtaatcccagct	.	Repeats	AluSq2	.	.	.	.	-54.3	0.0323475	0.0231489	0.0279362	No
939	chr8	47739514	47739586	N	-	44	1346	44.4046	140.353	134.688	.	.	.	pseudogene	sense	72	AAGTAAGTTCAGCTAAATAAGCTATCAGACCCATACCCTGAAAAAATTGGTTATACCCTTCCCTTACTAACT	.	Long RNA	RP11-101E19.2	.	Long RNA	RP11-101E19.6	.	-9.5	0	0	0	No
940	chr8	56985618	56985828	Y	-	9	199	9.85155	24.785	19.9709	.	.	.	exon	sense	210	TTGAGAATCACTACAAGAAAAACTCCTTGTGGTGAAGGTTCTAAGACGTGGGATCGTTTCCAGATGAGAATTCACAAGCGACTCATTGACTTGCACAGTCCTTCTGAGATTGTTAAGCAGATTACTTCCATCAGTATTGAGCCAGGAGTTGAGGTGGAAGTCACCATTGCAGATGCTTAAGTCAACTATTTTAATAAATTGATGACCAGT	.	RBP	RPS20	LIN28B	.	.	.	-49.6	0.754929	0.85659	0.876481	T31,T27514,T37299,T27522
941	chr8	56986938	56987061	Y	-	21	569	21.7089	62.2548	56.9646	.	.	.	exon	sense	123	TTGAGGAAGACGCGGTCGTAAGGGCTGAGGATTTTTGGTCCGCACGCTCCTGCTCCTGACTCACCGCTGTTCGCTCTCGCCGAGGAACAAGTCGGTCAGGAAGCCCGCGCGCAACAGCCATGG	.	RBP	RPS20	AARS	.	.	.	-42.2	0.450862	0.539187	0.529732	T31,T37299,T27521,T27192
942	chr8	71489242	71489346	Y	-	31	847	31.3891	90.1751	84.7108	.	.	.	.	sense	104	tttggacctgctgaatggcgggactaaaagggctatagcacaaacaaggctgaaatatgtccccctgctcgccacgttgtggatgacaagaaagagagaaaagc	.	Repeats	MER52A	.	.	.	.	-22.9	0.265144	0.263625	0.278471	No
943	chr8	97855594	97855661	Y	+	63	1964	62.9312	202.389	196.477	.	.	.	.	sense	67	ttgagggaaggaagaaagagaagaaaggaaagaaagaagaaggaaggaaggaagaagaaagAAGAGC	.	Repeats	GA-rich	.	.	.	.	0	0.0127015	0.00273134	0.00289552	No
944	chr8	99053948	99054080	Y	-	10	208	10.7569	25.7144	20.875	.	.	.	exon	sense	132	aGGTGACTCTGACATCATTAGAAGCATGCCAGAACAGACTGGTGAAAAGTAAACCTTTTCACCTACAAAATTTCACCTGCAAACCTTAAACCTGCAAAATTTTCCTTTAATAAAATTTGCTTGTTTTAAAAA	.	RBP	RPL30	TROVE2	Long RNA	KB-1208A12.3	.	-25.9	0.487098	0.659008	0.779674	T14844,T3727
945	chr8	101715421	101715582	Y	-	5	95	5.92062	14.0983	9.58091	.	.	.	exon	sense	161	TCAGGGACCATGAAAAGAAACTTGTGCTTCACCGAAGAAAAATATCTAAACATCGAAAAACTTAAATATTATGGAAAAAAAACATTGCaaaatataaaataaataaaaaaaGGAAAGGAAACTTTGAACCTTATGTACCGAGCAAATGCCAGGTCTAGCAA	.	RBP	PABPC1	FASTKD2	.	.	.	-16.5	0.987702	0.998019	0.995553	No
946	chr8	101721686	101721942	Y	-	13	248	13.3945	29.786	24.8789	.	.	.	exon	sense	256	TCGCAGCAAAGGGTTTGGTTTTGTATGTTTCTCCTCCCCAGAAGAAGCCACTAAAGCAGTTACAGAAATGAACGGTAGAATTGTGGCCACAAAGCCATTGTATGTAGCTTTAGCTCAGCGCAAAGAAGAGCGCCAGGCTCACCTCACTAACCAGTATATGCAGAGAATGGCAAGTGTACGAGCTGTTCCCAACCCTGTAATCAACCCCTACCAGCCAGCACCTCCTTCAGGTTACTTCATGGCAGCTATCCCACAG	.	RBP	PABPC1	HNRNPA1	.	.	.	-59.2	0.997465	0.992801	0.988277	No
947	chr8	101733646	101734122	Y	-	9	200	9.85499	24.8881	20.0712	.	.	.	exon	sense	476	TGAAGCAGCCGAGACCGAcccgcccgcccgcggccccgcAGCAGCTCCAAGAAGGAACCAAGAGACCGAGGCCTTCCCGCTGCCCGGACCCGACACCGCCACCCTCGCTCCCCGCCGGCAGCCGGCAGCCAGCGGCAGTGGATCGACCCCGTTCTGCGGCCGTTGAGTAGTTTTCAATTCCGGTTGATTTTTGTCCCTCTGCGCTTGCTCCCCGCTCCCCTCCCCCCGGCTCCGGCCCCCAGCCCCGGCACTCGCTCTCCTCCTCTCACGGAAAGGTCGCGGCCTGTGGCCCTGCGGGCAGCCGTGCCGAGATGAACCCCAGTGCCCCCAGCTACCCCATGGCCTCGCTCTACGTGGGGGACCTCCACCCCGACGTGACCGAGGCGATGCTCTACGAGAAGTTCAGCCCGGCCGGGCCCATCCTCTCCATCCGGGTCTGCAGGGACATGATCACCCGCCGCTCCTTGGGCTACGCG	.	RBP	PABPC1	LARP7	.	.	.	-172.5	0.881046	0.98029	0.954506	No
948	chr8	107710220	107710324	Y	-	8	156	8.80107	20.3811	15.6659	.	.	.	pseudogene	sense	104	GGCAGCTGCAGCCATTGCCTTGAGTGAGTGTGCCGCTCTCCAGCCCGTTTGAACGCTCCCCGCAGCCACCGCCACCCATTGGAATGGCCAACAGGGGACCTGCA	.	Long RNA	TAGLN2P1	.	Long RNA	OXR1	.	-28.9	0.0984423	0.215933	0.273087	No
949	chr8	124249197	124249305	N	+	9	192	9.82673	24.1035	19.2812	.	.	.	pseudogene	sense	108	GTCTGATACTTGCGGGCAAACAGCTGGAGGATGGCCGCACTCTCTCAGACTACAACATCCAGAAGGAGTCCACCCTGCACCTGGTGCTGCGCCTGCGAGGTGGCATTA	.	Long RNA	UBA52P5	.	Long RNA	C8orf76	.	-35.2	0	0	0	No
950	chr8	128910303	128910383	Y	+	10	179	10.5533	22.7247	17.9201	.	.	.	.	sense	80	TGaagaaagaaaagaaaagaaagaaaagggaaggaaggaaggaaagaaggaaggaaggaagaaagaaggaaagaaagaag	.	Repeats	HAL1	.	.	.	.	0	0.254937	0.254906	0.272734	No
951	chr8	144899952	144900033	Y	-	9	185	9.79497	23.3598	18.5721	.	.	.	intron	sense	81	TGGTGAGCTGGGGTGGCTGAGGCGGGATGGGGGCCACCTGAGGCTGGGGCTGGCCCTGCTCACTGCTGCTCCTGCCCACAG	Y	RBP	PUF60	XRN2	.	.	.	-38.8	0.321247	0.283815	0.251506	No
952	chr8	145065971	145066048	Y	+	20	517	20.6554	57.0471	51.7511	Y	.	ALL_AGO|slc4464_chr8|47|1|7|0.14|COORDS=chr8+:145137956	intron	sense	77	GGTGGGTAGGGGCATCTCCAAGGCGGTGGGGGCTGTGGCTCCCAGCGGATGACTCTGAGCGGCTCCTTCCCCAGGTG	Y	RBP	GRINA	PRPF8	Long RNA	PARP10	.	-33.9	0.145571	0.145792	0.131818	T28003
953	chr8	145534935	145535008	Y	+	9	148	9.51658	19.5213	14.8013	.	.	.	intron	sense	73	GTGGGGGCAGGGCCAGAGGGCCGGCGGGGGCCCCACAAGGGCCGGGGTAACTGTGTCCTCTCTCTCCACAGCT	Y	RBP	HSF1	XRN2	.	.	.	-32.7	0.211479	0.123753	0.101589	T29031
954	chr8	146015170	146015343	Y	-	12	246	12.6197	29.5781	24.6743	.	.	ALL_AGO|slc9417_chr8|39|4|10|0.40|COORDS=chr8-:145985972;ALL_AGO|slc9418_chr8|42|4|6|0.67|COORDS=chr8-:145986010	exon	sense	173	TGGAGCATCCTTTTGGAGGTGGCAACCACCAGCACATCGGCAAGCCCTCCACCATCCGCAGAGATGCCCCTGCTGGCCGCAAAGTGGGTCTCATTGCTGCCCGCCGGACTGGACGTCTCCGGGGAACCAAGACTGTGCAGGAGAAAGAGAACTAGTGCTGAGGGCCTCAATAA	.	RBP	RPL8	NOL12	.	.	.	-53	0.869191	0.927092	0.938711	No
955	chr8	146015773	146015856	Y	-	6	115	6.8824	16.0801	11.5158	.	.	.	exon	sense	83	GGTGTGGTGGCTGGAGGTGGCCGAATTGACAAACCCATCTTGAAGGCTGGCCGGGCGTACCACAAATATAAGGCAAAGAGGAA	.	RBP	RPL8	DDX6	.	.	.	-20.7	0.854735	0.968867	0.976422	No
956	chr8	146016668	146016737	Y	-	8	155	8.79543	20.2697	15.5664	.	.	.	exon	sense	69	GAGACCAAGAAGACCCGTGTGAAGCTGCCCTCCGGCTCCAAGAAGGTTATCTCCTCAGCCAACAGAGCT	.	RBP	RPL8	DDX6	.	.	.	-14.1	0.872725	0.852855	0.947725	No
957	chr8	146017175	146017283	Y	-	5	63	5.69941	10.5441	6.3414	.	Y	ALL_AGO|slc9426_chr8|43|28|127|0.22|COORDS=chr8-:145988035	exon	sense	108	CGGGCCGCGGCGCGCCCCTCGCCAAGGTGGTCTTCCGGGATCCGTATCGGTTTAAGAAGCGGACGGAGCTGTTCATTGCCGCCGAGGGCATTCACACGGGCCAGTTTG	.	RBP	RPL8	UCHL5	.	.	.	-36.6	0.199028	0.977546	0.97063	No
958	chr8	146017411	146017512	Y	-	9	182	9.77897	23.0271	18.2434	.	Y	.	exon	sense	101	GGGCCGTGTGATCCGTGGACAGAGGAAGGGCGCCGGGTCTGTGTTCCGCGCGCACGTGAAGCACCGTAAAGGCGCTGCGCGCCTGCGCGCCGTGGATTTCG	.	RBP	RPL8	DDX55	.	.	.	-40.2	0.968089	0.936713	0.966396	No
959	chr9	10000	10415	Y	+	10	97	8.772	14.2492	9.71747	.	.	.	Intergenic	sense	415	taaccctaaccctaaccctaacccaaccccaccccaaccccaaccccaacccaaccctaaccctaaccctaacccaaccctaaccctaaccctaacccaaccctcaccctcaccctcaccctcaccctcaccctcaccctcaccctaaccctaccctaacccctaacccctaacccctaacccctaacccttaaccctaaccctaaccctaccctaaccctaaccctaacccctaacccctaacccctaaccctaaccctaaccctaaccctaacccctaacccctaacctctaaccctaaaccctaaaccctaaaccctaaaccctaaaccctaaccctaccctaaccctaaccctaacccaacccgaacccgaacccgaacccgaacccgaacccgaacccgaaccctaaccc	.	Repeats	(CCCTAA)n	.	.	.	.	0	0	0	0	No
960	chr9	277424	277490	Y	+	17	354	17.269	40.5438	35.4233	.	.	.	.	sense	66	agaaaagaaaagagaagagaggagaagagaaagagagaagagaagagaagagaagagaagagaaga	.	Repeats	(GAGAA)n	.	.	.	.	0	0.0138182	0.0137424	0.0149091	No
961	chr9	4648553	4648702	N	+	8	174	8.87494	22.2248	17.4343	.	.	.	intron	sense	149	gccgggcgtggtggcgggagcctgtggtcccagctacgcgggaggctgaggcaggagaatggcgtgaacccgggaggcagagcttgcagtgagccgagattgcgccactgcactccagcctgggcgacagagcgagaccccgtctcgaa	.	Repeats	AluY	.	.	.	.	-61.3	0	0	0	No
962	chr9	5095156	5095227	N	+	13	306	13.7669	35.7451	30.6976	.	.	.	intron	sense	71	AAGTAAGTTCAGCTAAATAAGCTATTGGGCCCATTCTCCTGAAAATGTTGGTTATACCCTTCCCATACTAA	.	Long RNA	JAK2	.	.	.	.	-6.9	0	0	0	No
963	chr9	5099333	5099403	N	+	7	146	7.88693	19.3596	14.6601	.	.	.	intron	sense	70	TCACTGTAAAGCTATTCAGCATTTACCTTTTAAGTTAAAGATTGACGGAGTCTACACCTCTCTGCAGTGA	.	RBP	JAK2	AARS	.	.	.	-13.1	0	0	0	No
964	chr9	6941390	6941478	Y	+	19	501	19.7221	55.4132	50.1308	.	.	.	intron	sense	88	ttgtttcttatagatgctgtatattagactttatcagaGAGCATATATTTTAGAATCAAGTGTGCATTATCCTAAATTAAATGAAAAC	.	RBP	KDM4C	ILF3	.	.	.	-10.9	0.0483636	0.0270795	0.0304205	No
965	chr9	15527593	15527680	Y	-	5	89	5.89644	13.3964	8.9527	.	.	.	pseudogene	sense	87	TGACGACCGCGTCCACCTCGCAGGTGCGCCAGAACTACCACCAGGACTCAGAGGCCGCCATCAACCGCCAGATCAACCTGGAGCTCT	.	Long RNA	RP11-518K17.3	.	.	.	.	-19.6	0.0885977	0.796506	0.956126	No
966	chr9	19376275	19376618	Y	-	17	363	17.3465	41.4537	36.3738	.	.	ALL_AGO|slc4890_chr9|48|9|23|0.39|COORDS=chr9-:19366551;ALL_AGO|slc4889_chr9|39|2|5|0.40|COORDS=chr9-:19366252	exon	sense	343	TCAGCGTCTTGTTACTCCACGTGTCCTGCAGCACAAACGGCGGCGTATTGCTCTGAAGAAGCAGCGTACCAAGAAAAATAAAGAAGAGGCTGCAGAATATGCTAAACTTTTGGCCAAGAGAATGAAGGTTAGTCTAAGATGATTTGAGGGGGTGGGAGGAGTTCGACCTGGCTTTGGATTTGCGTCTTTAACCCAGAAAGGCCTTAACTGTTTGCTGTTTTGTTTTGTTTAGGAGGCTAAGGAGAAGCGCCAGGAACAAATTGCGAAGAGACGCAGACTTTCCTCTCTGCGAGCTTCTACTTCTAAGTCTGAATCCAGTCAGAAATAAGATTTTTTGAGTAAC	.	RBP	RPS6	SF3B4	.	.	.	-86.5	0.663163	0.676831	0.667668	T25551,T13224,T5679,T13226
967	chr9	19378359	19378879	Y	-	25	640	25.4253	69.4069	64.0639	.	.	.	exon	sense	520	AAGGTTTCCCCATGAAGCAGGGTGTCTTGACCCATGGCCGTGTCCGCCTGCTACTGAGTAAGGGGCATTCCTGTTACAGACCAAGGAGAACTGGAGAAAGAAAGAGAAAATCAGTTCGTGGTTGCATTGTGGATGCAAATCTGAGCGTTCTCAACTTGGTTATTGTAAAAAAAGGTGAGGGTTACTTGTGTTCAATTTTCGTTGAAATTGATTTAAAGCCAGTTGTCCAAATGCTTATTCATTTGCAGTATCCAGACTTACAGACCAATGGATTTGTTTCTCTACCATCAATTCAACATTAAACATTCTGATTTAGGATTCTTAAGGAAGTTGTTGAATTAAAATCTCTTCAACTGTTTCTTCTAAGGAGAGAAGGATATTCCTGGACTGACTGATACTACAGTGCCTCGCCGCCTGGGCCCCAAAAGAGCTAGCAGAATCCGCAAACTTTTCAATCTCTCTAAAGAAGATGATGTCCGCCAGTATGTTGTAAGAAAGCCCTTAAATAAAGAAGGTAGGA	.	RBP	RPS6	TRA2A	.	.	.	-123.2	0.575592	0.618756	0.631004	T13224,T5679,T13226
968	chr9	19379483	19379618	Y	-	14	317	14.6684	36.8133	31.7932	.	.	.	exon	sense	135	AGCTGAACATCTCCTTCCCAGCCACTGGCTGCCAGAAACTCATTGAAGTGGACGATGAACGCAAACTTCGTACTTTCTATGAGAAGCGTATGGCCACAGAAGTTGCTGCTGACGCTCTGGGTGAAGAATGGAAGG	.	RBP	RPS6	SND1	.	.	.	-35.3	0.890793	0.990215	0.9738	T13224,T5679,T13226,T13223
969	chr9	32069873	32069963	N	+	6	113	6.87635	15.9253	11.3502	.	.	.	Intergenic	sense	90	gagcataaaggcaaaagctcacttaatcttgattttcattactaatacagaccacgaaagtgaggcctcacaatccttctgacttttggg	.	Repeats	LTR1C	.	.	.	.	-14.3	0	0	0	No
970	chr9	36160486	36160570	Y	+	18	455	18.6836	50.7463	45.5103	.	.	.	.	sense	84	cagaaagaagggaagagaagagaaaaagagaaGAGGAAGGGAAGGAGGGAGAGAAGAAAAaagagaagaagaaagaaggaaaac	.	Repeats	AluJr	.	.	.	.	0	0.147179	0.135643	0.162929	No
971	chr9	37164522	37164602	Y	+	50	1548	50.2914	160.601	154.804	.	.	.	.	sense	80	TCAGAAGGAAGGGAGGGAGGGAAAGGAGAGaaagaaaagaaaagagagaagagaaagaaaagaaaagaagaaaagaaaca	.	Repeats	(GAAAA)n	.	.	.	.	0	0.208363	0.207462	0.240075	No
972	chr9	81357660	81357728	N	-	12	291	12.828	34.1442	29.1542	.	.	.	Intergenic	unannotated	68	AGTAAGGTCAGTTAAATAAGCTAACGGGCCCATACCCCGAAAATGTTAGTTACACCCTTCCTGTACTA	.	Unannotated	.	.	Unannotated	.	.	-10.9	0	0	0	No
973	chr9	82290158	82290241	Y	-	20	537	20.7222	59.0397	53.78	.	.	.	intron	antisense	83	GATGTCCTTTTCTGGAGGGTCAGGAGGAGATGGCAGGGAAAAAGGGAATGGAATACTGGAAAGGAAAACAAAGAAAAGTAGGA	.	Antisense	.	.	Long RNA	TLE4	.	-9.8	0.019	0.0807349	0.103289	No
974	chr9	90140205	90140479	N	+	13	305	13.7608	35.5857	30.5437	.	.	.	pseudogene	sense	274	CTGAGAGCAAGATGGGTCACCAGCAGCTGTACTGGAGCCACCCGCGAAAATTCGGCCAGGGTTCTCGCTCTTGTTGCGTGTGTTCAAACAACCGGCACGGTCTGATCCGGAAATATGGCCTCAATATGTGCCGCCAGTGTTTCCGTCAGTACGCGAAGGATATCGGTTTCATTAAGTTGGACTAAATGATCTTCCTTCAAAGGATTATCCAAGGCATATACTCAATGAAAAACCATGATAGTTCTTTGTACATAAAATAAACATTTGAAAAAAC	.	Long RNA	RP11-40C6.2	.	.	.	.	-70.6	0	0	0	No
975	chr9	90294212	90294292	Y	+	104	2561	93.1681	262.191	256.173	.	.	.	intron	sense	80	GGCAAGACAGGTTTTGTGGGTTTGTGGGAACCCACAAAGCAGGTTAAAGCAGAGGGGGTCCTCCTGGGTAAGGGTGAGGA	.	Long RNA	DAPK1	.	.	.	.	-30.1	0.009375	0.000275	0.00035	No
976	chr9	92094508	92094805	Y	-	16	374	16.6242	42.5396	37.4465	.	.	.	.	sense	297	ggcaacccgctcgggtccccttccacactgtggaagctttgttctttcgctcttgctactgctagctctttgggtccacgctgcttttatgagctgtaacactcaccgcgaagatctgcagcttcactcctgagcccagcgagaccacgagcccaccgggaggaacgaacaactccagacgcgctgccttaagagctgtaacactcaccgtgaaggtctgcagcttcactcccgagccagcgagaccacgaacccaccagaaggaagaaactctgaacacatctgaacatcagaagg	.	Repeats	LTR12C	.	.	.	.	-85.5	0.197822	0.195929	0.19832	No
977	chr9	96370275	96370338	Y	+	16	344	16.4431	39.5591	34.4553	.	.	.	.	sense	63	tgagagagagagagagaaggaaaggaggaaggaaagaaaggaaaggaaaggaaggaagaaaga	.	Repeats	L1MC1	.	.	.	.	0	0.0116349	0.00733333	0.00790476	No
978	chr9	99207158	99207230	Y	+	7	94	7.49253	13.9854	9.46192	.	.	.	Intergenic	unannotated	72	TCTAACCTTAGGGAGGAGAAATAAGGACAAAGAACTATAATGCAGGCCAATAATCCAGTGTGACAAGAGGCA	.	Unannotated	.	.	Unannotated	.	.	-6	0.0750278	0.0635833	0.0881944	No
979	chr9	100745661	100745808	Y	+	5	90	5.9001	13.4913	9.01445	.	.	.	exon	sense	147	TTGGCTCCGGGGGCTCCGCTCGCCTGCCCGCACGCCGCCCGCCACCCAGGACCGCGCCGCCGGCCTCCGCCGCTAGCAAACCCTTCCGACGGCCCTCGCTGCGCAAGCCGGGACGCCTCTCCCCCCTCCGCCCCCGCCGCGGAAAGT	.	RBP	ANP32B	SERBP1	.	.	.	-48	0.781585	0.695265	0.846537	T7608
980	chr9	103493438	103493542	N	+	7	141	7.86679	18.7823	14.1002	.	.	.	pseudogene	sense	104	GGCCAATACCACATCTGACCCGCGAGCACAGAACCCCGCCCTTGCCGCTCTGCCGCCCAGTCCACACCCGCCGCCAGCTCACCATGGATGATGATATCGCCCCA	.	Long RNA	RP11-394D2.1	.	.	.	.	-16.2	0	0	0	No
981	chr9	120845119	120845446	N	-	7	131	7.82317	17.781	13.1451	.	.	.	pseudogene	sense	327	TTGTCATGAACCATCACCTGCAGGAAACAAGTTTCACAAAAGAAGCCCACAAGAAGTACATCAAAGATTACATGAAATCAATCAAAGGCAAACTTGAAGAACTGAGACCAGAAAGAGTAAAACCTTTTATGACAGGGGCTGCAGAACAAATCAAGCACATCCTTGCTAATTTCAAAAACTACCATTTCTTTATTGGTGAAAACATGAATCCAGATGGCATGGTTGCTCTACTGGACTACGGTGAGGATGGTGTGACCCCATATATGATTTTCTTTAGGGATGGTTTAGAAACGGAAAAATGTTAACAAATTTGGCAATTAGTTTGGA	.	Long RNA	RP11-442A13.1	.	.	.	.	-70.8	0	0	0	T16751
982	chr9	124072260	124072386	Y	+	26	686	26.475	74.0172	68.6069	.	.	.	.	sense	126	cggaaggaaggagagagagagagaaagagagaaaggaaggaaggaaaggaaagagagagggaaagagaatgaaagaaagaaaaaaagaaaggaaagaaaaaagaaagagggaaagaaagaaaagca	.	Repeats	A-rich	.	.	.	.	0	0.0194286	0.00335714	0.00377778	No
983	chr9	127620188	127620320	Y	-	8	130	8.61075	17.6807	13.0571	.	.	.	exon	sense	132	GCGGCCTAAGAAGACACGTGCCATGCGCCGCCGGCTCAACAAGCACGAGGAGAACCTGAAGACCAAGAAGCAGCAGCGGAAGGAGCGGCTGTACCCGCTGCGGAAGTACGCGGTCAAGGCCTGAGGGGCGCA	.	RBP	RPL35	PPIG	.	.	.	-43.8	0.800962	0.873939	0.899879	T8356,T24328
984	chr9	127623730	127623835	Y	-	8	145	8.7367	19.2596	14.5847	.	.	ALL_AGO|slc8053_chr9|44|11|14|0.79|COORDS=chr9-:126663644	exon	sense	105	GGCCAAGATCAAGGCTCGAGATCTTCGCGGGAAGAAGAAGGAGGAGCTGCTGAAACAGCTGGACGACCTGAAGGTGGAGCTGTCCCAGCTGCGCGTCGCCAAAGT	.	RBP	RPL35	TRA2A	.	.	.	-32.7	0.91101	0.994619	0.9844	T8356,T24328
985	chr9	130209977	130210250	Y	-	9	170	9.70745	21.7807	17.0399	.	.	.	exon	sense	273	TGGGGACTGCCCAGTCAGTGGGCTGTAATGTTGATGGCCGCCATCCTCATGACATCATCGATGACATCAACAGTGGTGCTGTGGAATGCCCAGCCGTAAGTGACATTTTCATTGTTACAGTAGGGGTGAAAGGGGGGCCACCCAGTGTATTCACAGAGATAAGCTGGGAAGTTTTGGAAATGGTTACTGGTGGGGTGGGATAATCCTTTTAAACTTTTTACTGATTTTTTTTTTCTTTCCCACAGAGTTAAGCACAAAGGAAAACATTTCAAT	.	RBP	RPL12	DDX55	.	.	.	-71.3	0.418128	0.416377	0.417832	T25460,T9824
986	chr9	130213559	130213684	Y	-	14	317	14.6684	36.8133	31.7932	.	.	.	exon	sense	125	CTCTCGGCTTTCGGCTCGGAGGAGGCCAAGGTGCAACTTCCTTCGGTCGTCCCGAATCCGGGTTCATCCGACACCAGCCGCCTCCACCATGCCGCCGAAGTTCGACCCCAACGAGATCAAAGTCG	.	RBP	RPL12	DDX3X	.	.	.	-43.7	0.754616	0.94296	0.946784	T9824,T25458
987	chr9	130279298	130279390	Y	-	12	272	12.7578	32.1822	27.2335	Y	.	.	intron	sense	92	GTGGGTGGGCCTGGGGCCCTGGAGCGGGGACGGGACCTGCAGCTGGTGCGGTGCCCTCAGCCCTGGTGCCAATTCAGCTGCTCTGCCCACAG	Y	RBP	FAM129B	HNRNPM	.	.	.	-44.8	0.232391	0.0952391	0.106848	No
988	chr9	131104442	131104621	Y	+	5	68	5.75632	11.1131	6.81142	.	.	.	pseudogene	sense	179	TGGTGGCCACTGCGCAGACCAGACTTCGCTCGTTCTCGCATGCCTCGCTCCGCTTTTCCTCCGCAACCATGTCTGACAAACCCGATATGGCTGAGATTGAGAAATTCGATAAGTCGAAACTGAAGAAGACAGAGATGCAAGAGAAAAATCCACTGCCTTCCAAAGAAACGATTGAACAG	.	Long RNA	TMSB4XP4	.	.	.	.	-34.3	0.535095	0.344709	0.671994	No
989	chr9	131104877	131105055	N	+	9	192	9.8248	24.0546	19.2325	.	.	.	pseudogene	sense	178	TGGGGTGGGACGACAGTGAAATCTAGAGTAAAACCAGGCTGGCCCAAGGTGTCCTGCAGGCTGTAATGCAGTTTAATCAGAGTGCCATTTTTTTTTTTGTTCAAATGATTTTAATTATTGGAATGCACAGTTTTTTTAATATGCAAATAAAAAGTTTAAAAACTTAAAAAAAAAAaga	.	Long RNA	TMSB4XP4	.	.	.	.	-27.4	0	0	0	T6296
990	chr9	132927629	132927729	N	+	19	288	17.1039	33.8816	28.8631	.	.	.	Intergenic	sense	100	TTccctaaccctaaccctaaccctaaacccaagccaaaacctaaccctaagcctaagccaaaccttaaccctaaacctaaccctaaccctcaccctcacc	.	Repeats	(CCCTAA)n	.	.	.	.	-0.1	0	0	0	No
991	chr9	135853523	135853718	Y	+	35	934	35.1083	99.0078	93.4542	.	.	.	.	sense	195	agggaaaaaaggagggaggaaaggagggaagagagagagaggagaggaggagaaggagggagggagggaaggaaagaaggagggaggaagaaggaaaataaggaagggaaggaaggaggcagggagggaggaagaaagaaaggaggaagagaaggaaggaaaaaggagggaaggagggaaggaagaaaaaaggca	.	Repeats	G-rich	.	.	.	.	0	0.12621	0.00162564	0.0025641	No
992	chr9	135894808	135894945	Y	+	17	371	17.4104	42.2847	37.1378	.	.	.	pseudogene	sense	137	GCTTTTTCGCAACGGGTTTGCCGCCAGAACACAGGTGTCGTGAAAACTACCCCTAAAAGCCAAAATGGGAAAGGAAAAGACTCATATCAACATTGTCGTCATTGGACACGTAGATTCGGGCAAGTCCACCACTACTG	.	RBP	EEF1A1P5	YBX3	.	.	.	-25.1	0.603759	0.878511	0.959774	No
993	chr9	135895261	135895420	Y	+	11	229	11.7028	27.8327	22.92	.	.	.	pseudogene	sense	159	TGGGCAGACCCGAGAGCATGCCCTTCTGGCTTACACACTGGGTGTGAAACAACTAATTGTCGGTGTTAACAAAATGGATTCCACTGAGCCACCCTACAGCCAGAAGAGATATGAGGAAATTGTTAAGGAAGTCAGCACTTACATTAAGAAAATTGGCTA	.	Long RNA	EEF1A1P5	.	.	.	.	-32.2	0.929667	0.976	0.999176	T19081
994	chr9	135895712	135895797	Y	+	9	165	9.67244	21.2756	16.5228	.	.	.	pseudogene	sense	85	GCTCCAGTCAACGTTACAACGGAAGTAAAATCTGTCGAAATGCACCATGAAGCTTTGAGTGAAGCTCTTCCTGGGGACAATGTGG	.	Long RNA	EEF1A1P5	.	.	.	.	-15.3	0.878212	0.961576	0.988859	T19082
995	chr9	135895974	135896118	Y	+	12	279	12.7892	32.9791	27.9839	.	.	.	pseudogene	sense	144	TTGCATGCAAGTTTGCTGAGCTGAAGGAAAAGATTGATCGCCGTTCTGGTAAAAAGCTGGAAGATGGCCCTAAATTCTTGAAGTCTGGTGATGCTGCCATTGTTGATATGGTTCCTGGCAAGCCCATGTGTGTTGAGAGCTTCT	.	Long RNA	EEF1A1P5	.	.	.	.	-32.2	0.894417	0.985181	0.997889	T19082
996	chr9	135896179	135896493	Y	+	10	189	10.6397	23.7873	18.9679	.	.	.	pseudogene	sense	314	TGTCATCAAAGCAGTGGACAAGAAGGCTGCTGGAGCTGGCAAGGTCACCAAGTCTGCCCAGAAAGCTCAGAAGGCTAAATGAATATTATCCCTAATACCTGCCACCCCACTCTTAATCAGTGGTGGAAGAACGGTCTCAGAACTGTTTGTTTCAATTGGCCATTTAAGTTTAGTAGTAAAAGACTGGTTAATGATAACAATGCATCGTAAAACCTTCAGAAGGAAAGGAGAATGTTTTGTGGACCACTTTGGTTTTCTTTTTTGCGTGTGGCAGTTTTAAGTTATTAGTTTTTAAAATCAGTACTTTTTAATGG	.	RBP	EEF1A1P5	DDX55	.	.	.	-67.9	0.943634	0.929455	0.91764	T19082
997	chr9	136216796	136216908	Y	+	20	499	20.5796	55.2011	49.9265	.	.	.	exon	sense	112	ACAGACCAGAGACAAAGCAAGAGAAGAAGCAGAGACTGTTGGCCCGGGCCGAGAAGAAGGCTGCTGGCAAAGGGGACGTCCCAACGAAGAGACCACCTGTCCTTCGAGCAGG	.	RBP	RPL7A	PPIG	.	.	.	-27.2	0.653804	0.864982	0.932937	No
998	chr9	136218111	136218268	Y	+	11	229	11.7028	27.8327	22.92	.	.	.	exon	sense	157	TTCAGATCCGCCGTCACTGGGGTGGCAATGTCCTGGGTCCTAAGTCTGTGGCTCGTATCGCCAAGCTCGAAAAGGCAAAGGCTAAAGAACTTGCCACTAAACTGGGTTAAATGTACACTGTTGAGTTTTCTGTACATAAAAATAATTGAAATAATAC	.	Long RNA	RPL7A	.	.	.	.	-32.9	0.109694	0.684955	0.778783	T5701,T6281
999	chr9	139334024	139334150	Y	+	8	162	8.82932	20.991	16.2485	.	.	.	exon	antisense	126	CTGCCGCATGGCCCGGGCCCCGAGTCCCGCCAGCCCCTCGGGGCTCCCAGACGCCGTTCCCAGGGCGGTCCGCAGGCAAGGCCTGGGGGAACAGGCGGCTGGGCGCCTGTCGCGGGGGAGGTTCGA	.	Antisense	.	.	RBP	INPP5E	DDX3X	-65.6	0.066254	0.0247063	0.0577063	No
1000	chr9	140249905	140250163	Y	-	14	79	7.38119	12.3295	7.93313	.	.	.	.	sense	258	ctccttcctccttcctccctttctccttcctccatcctccctttctccttcctccttcctccttcctccttcctccttcctccatcctcccttcctccttcctcctttctccttccgccctttctccttcctccttcctccatcctcccttcctccttcctccttcctccttcctccttcctccatcctccttcctccttcctccttcctccttcctccatcctccttcctccttcctccttcctcctttctccttcc	.	Repeats	GA-rich	.	.	.	.	0	0	0.0399806	0.242686	No
1001	chrX	1467604	1467697	Y	-	21	569	21.7089	62.2548	56.9646	.	.	.	.	sense	93	tgaagaaaagaaagaagggagggagggaaagagaaagaaaagaaagagaggaaagaaggaaagaaagaaagaaaaagaaaggaagaaagaaac	.	Repeats	T-rich	.	.	.	.	0	0.018175	0.018175	0.018075	No
1002	chrX	1505231	1505600	Y	-	6	92	6.74587	13.6847	9.22636	.	.	.	exon	sense	369	TGAGGGGGGCAAGGCCTTCTTCAAGGGTGCGTGGTCCAACGTCCTGCGGGGCATGGGGGGCGCCTTCGTGCTGGTCCTGTACGACGAGCTCAAGAAGGTGATCTAAGGGCCGCGGCCTCCTCCACACACACACACACACCAGGGGAACCAAGAGAACCACGTAGAATCCTCAACCGTGCGGACCATCAACCTTCGAGAAATTCCAGTTGTCTTTTTCCCAGCCGCATCCTGCCTGTAGATGGCCGGGGAAGGCTCTAGAAAAGGGGCGCATTGCGATCCAACCATCGGCAGCCGATTCCGTGTCTTGATCACGGGGTGGGAGGGAACCGTGGCGTCCCTGCGTGGGGCCCATGGGTGAGACACTCCAGT	.	Long RNA	SLC25A6	.	.	.	.	-138.7	0.309431	0.141634	0.394079	No
1003	chrX	1508294	1508568	Y	-	7	148	7.89416	19.592	14.8933	.	.	.	exon	sense	274	TGGACTGCATTGTCCGCATCCCCAAGGAGCAGGGCGTGCTGTCCTTCTGGAGGGGCAACCTTGCCAACGTCATTCGCTACTTCCCCACTCAAGCCCTCAACTTCGCCTTCAAGGATAAGTACAAGCAGATCTTCCTGGGGGGCGTGGACAAGCACACGCAGTTCTGGAGGTACTTTGCGGGCAACCTGGCCTCCGGCGGTGCGGCCGGCGCGACCTCCCTCTGCTTCGTGTACCCGCTGGATTTCGCCAGAACCCGCCTGGCAGCGGACGTGGG	.	Long RNA	SLC25A6	.	.	.	.	-104	0.599661	0.745062	0.98231	T13425
1004	chrX	12994363	12994480	Y	+	38	1029	38.034	108.532	102.935	.	.	.	exon	sense	117	GCTTTTCCTCCGCAACCATGTCTGACAAACCCGATATGGCTGAGATCGAGAAATTCGATAAGTCGAAACTGAAGAAGACAGAGACGCAAGAGAAAAATCCACTGCCTTCCAAAGAAA	.	RBP	TMSB4X	FTO	.	.	.	-18.5	0.947923	0.948803	0.952829	T20583,T13272,T13273,T13274
1005	chrX	12994895	12995346	Y	+	331	11437	318.517	1150.46	1143.79	.	.	.	exon	sense	451	CGATTGAACAGGAGAAGCAAGCAGGCGAATCGTAATGAGGCGTGCGCCGCCAATATGCACTGTACATTCCACAAGCATTGCCTTCTTATTTTACTTCTTTTAGCTGTTTAACTTTGTAAGATGCAAAGAGGTTGGATCAAGTTTAAATGACTGTGCTGCCCCTTTCACATCAAAGAACTACTGACAACGAAGGCCGCGCCTGCCTTTCCCATCTGTCTATCTATCTGGCTGGCAGGGAAGGAAAGAACTTGCATGTTGGTGAAGGAAGAAGTGGGGTGGAAGAAGTGGGGTGGGACGACAGTGAAATCTAGAGTAAAACCAAGCTGGCCCAAGGTGTCCTGCAGGCTGTAATGCAGTTTAATCAGAGTGCCATTTTTTTTTTTGTTCAAATGATTTTAATTATTGGAATGCACAATTTTTTTAATATGCAAATAAAAAGTTTAAAAACTTA	.	RBP	TMSB4X	SRSF7	.	.	.	-109.1	0.849246	0.896137	0.948215	T20583,T13272,T13273,T13274
1006	chrX	12994906	12995339	Y	-	21	454	21.0485	50.6553	45.4882	.	.	.	exon	antisense	433	TTAAACTTTTTATTTGCATATTAAAAAAATTGTGCATTCCAATAATTAAAATCATTTGAACAAAAAAAAAAATGGCACTCTGATTAAACTGCATTACAGCCTGCAGGACACCTTGGGCCAGCTTGGTTTTACTCTAGATTTCACTGTCGTCCCACCCCACTTCTTCCACCCCACTTCTTCCTTCACCAACATGCAAGTTCTTTCCTTCCCTGCCAGCCAGATAGATAGACAGATGGGAAAGGCAGGCGCGGCCTTCGTTGTCAGTAGTTCTTTGATGTGAAAGGGGCAGCACAGTCATTTAAACTTGATCCAACCTCTTTGCATCTTACAAAGTTAAACAGCTAAAAGAAGTAAAATAAGAAGGCAATGCTTGTGGAATGTACAGTGCATATTGGCGGCGCACGCCTCATTACGATTCGCCTGCTTGCTTCTC	.	Antisense	.	.	RBP	TMSB4X	SRSF7	-91.7	0.858721	0.898942	0.946367	No
1007	chrX	13397187	13397310	Y	-	9	204	9.8677	25.2916	20.4614	.	.	.	pseudogene	sense	123	GGTCCGGGACTACACCCAGATGAACGAGCTGCAGCGGCGCCTCGGACCCCGGGGCCTGGTGGTGCTCGGCTTCCCGTGCAACCAGTTTGGGCATCAGGAGAACGCCAAGAACGAAGAGATTCT	.	Long RNA	RP11-142G7.1	.	Long RNA	RP11-1L9.1	.	-44.9	0.373081	0.76678	0.996951	No
1008	chrX	19470219	19470459	Y	-	10	80	7.99005	12.4148	8.01754	.	.	.	.	sense	240	tctcttctcttctcttctcttctcttctcttctcttctcttctcttctcttctcttctcttctcttctcttctcttctcttctcttctcttctcttctcttctcttctcttctcttctcttctcttctcttctcttctcttctcttctcttctcttctcttctcttctcttctcttctcttctcttctcttctcttctcttctcttctcttctcttctcttctcttctcttctcttctct	.	Repeats	(GAGAA)n	.	.	.	.	0	0	0	0	No
1009	chrX	23801289	23801488	Y	+	6	120	6.90273	16.6652	12.0326	.	.	ALL_AGO|slc564_chrX|50|4|5|0.80|COORDS=chrX+:23711320;ALL_AGO|slc566_chrX|45|9|10|0.90|COORDS=chrX+:23711380	exon	sense	199	GCGCAGCTCTTAGTCGCGGGCCGACTGGTGTTTATCCGTCACTCGCCGAGGTTCCTTGGGTCATGGTGCCAGCCTGACTGAGAAGAGGACGCTCCCGGGAGACGAATGAGGAACCACCTCCTCCTACTGTTCAAGTACAGGGGCCTGGTCCGCAAAGGGAAGAAAAGCAAAAGACGAAAATGGCTAAATTCGTGATCCG	.	RBP	SAT1	DROSHA	.	.	.	-59.7	0.687558	0.713759	0.701015	No
1010	chrX	23854770	23854999	Y	-	7	148	7.89416	19.592	14.8933	.	.	.	pseudogene	sense	229	GAAGGAAATGACATTGAGCTTGTTTCAAATTCAGCGGCTTTGATTCAGCAAGCCACAACAGTTAAAAACAAGGATATCAGGAAATTTTTGGATGGTATCTATGTCTCTGAAAAAGGAACTGTTCAGCAGGCTGATGAATAAGATCTAAGAGTTACCTGGCTACAGAAAGAAGATGCCAGATGACACTTAAGACCTACTTGTGATATTTAAATGATGCAATAAAAGACCT	.	Long RNA	RPL9P7	.	.	.	.	-45	0.603323	0.629057	0.637284	No
1011	chrX	24806757	24807169	Y	-	12	291	12.828	34.1442	29.1542	.	.	.	pseudogene	sense	412	GAAAAGCCCCGCCGGCCTCCAGGTGCTCAACGATTACCTGGCGGACAAGAGCTACATCGAGGGGTATGTGCCATCACAAGCAGATGTGGCAGTATTTGAAGCCGTGTCCAGCCCACTGCCTGCCGACTTGTGTCATGCCCTACGTTGGTATAATCACATCAAGTCTTACGAAAAGGAAAAGGCCAGCCTGCCAGGAGTGAAGAAAGCTTTGGGCAAGTATGGTCCTGCCGATGTGGAAGACACTACAGGAAGTGGAGCTACAGATAGTAAAGATGATGATGACATTGACCTCTTTGGATCTGATGATGAGGAGGAAAGTGAAGAAGCAAAGAGGCTAAGGGAAGAACGTCTTGCACAATATGAATCAAAGAAAGCCAAAAAACCTGCACTTGTTGCCAAGTCTTCCATCTTA	.	Long RNA	EEF1B4	.	RBP	POLA1	SUGP2	-108.7	0.712951	0.478682	0.911553	No
1012	chrX	30648733	30648834	N	+	8	132	8.63449	17.9363	13.2803	.	.	.	pseudogene	sense	101	TGAATCAGGCTCTTTTGGATCTTCATGCCCTGGGTTCTGCTCGCACGGACCCCCATCTCTGTGACTTCCTGGAGAGTCACTTCCTAGATGAGTAAGTGAAG	.	Long RNA	FTLL2	.	.	.	.	-25.3	0	0	0	No
1013	chrX	40794253	40794525	Y	-	10	232	10.8506	28.0801	23.2069	.	.	.	pseudogene	sense	272	GCACCCAGGGGCACTGGCATCGTCTCCGCACCTGTGCCTAAGAAGCTGCTTATGATGGCTGGTATCGATGACTGCTACACCTCAGCCCGGGGCTGCACTGCCACCCTGGGCAACTTCGCCAAGGCCACCTTTGATGCCATTTCTAAGACCTACAGCTACCTGACCCCCGACCTCTGGAAGGAGACTGTATTTACCAAGTCTCCCTATCAGGAATTCACTGACCACCTCGTCAAGACCCACACCAGAGTCTCCGTGCAGCGGACTCAGGCTCC	.	Long RNA	RP11-185O17.3	.	.	.	.	-80.6	0.595346	0.788456	0.978243	T15115
1014	chrX	40794898	40795065	Y	-	30	795	30.3148	84.9455	79.5142	.	.	.	pseudogene	sense	167	GGGATGGGGAACCGCGGTGGCTTCCGCGGAGGTTTCGGCAGTGGCATCCGGGGCCGGGGTCGCGGCCGTGGACGGGGCCGGGGCCGAGGCCGCGGAGCTCGCGGAGGCAAGGCCGAGGATAAGGAGTGGATGCCCGTCACCAAGTTGGGCCGCTTGGTCAAGGACAT	.	Long RNA	RP11-185O17.3	.	.	.	.	-85.8	0.749719	0.30603	0.991796	T15113
1015	chrX	44654061	44654153	Y	+	12	288	12.8194	33.8638	28.8454	.	.	.	Intergenic	unannotated	92	CGAAGGCTTTTGGTCTCCCTGGGAGTGGGTGGAGGCAGCCAGGGCTTACCTGTACACTGACTTGAGACCAGTTGAATAAAAGTGCACACCTT	.	Unannotated	.	.	Unannotated	.	.	-24	0.181924	0.185435	0.183891	No
1016	chrX	47045786	47045871	Y	+	5	94	5.91663	13.9689	9.44617	.	.	.	intron	sense	85	GTGAGTCTCAGGCAGTCCTGTCCCATCCCCCAGCACCCCTCACAGCATCCCCCACCAGCCTGACAGAGCCTGCCTCCCTCACACA	Y	Long RNA	RBM10	.	.	.	.	-18.72	0.3678	0.139318	0.114776	No
1017	chrX	70182956	70183140	Y	+	16	408	16.7638	46.0249	40.8329	.	.	ALL_AGO|slc10341_chr5|46|4|12|0.33|COORDS=chr5-:81607656	pseudogene	sense	184	AGCCTTTGTACCCAACGACGGTTGCTTAAACTTTATTGAGGAAAATGATGAAGTTCTGGTTGCTGGATTTGGTCGCAAAGGTCATGCTGTTGGTGATATTCCTGGAGTCCGCTTTAAGGTTGTCAAAGTAGCCAATGTTTCTCTTTTGGCCCTATACAAAGGCAAGAAGGAAAGACCAAGATCA	.	Long RNA	RP11-320L13.2	.	.	.	.	-48.7	0.300658	0.873239	0.999587	No
1018	chrX	71380134	71380373	N	+	10	230	10.8471	27.9684	23.0443	.	.	.	exon	sense	239	GTGAGGATGGTGTGACCCGATATATGATTTTCTTTAAGGATGGTTTAGAAATGGAAAAATGTTAACAAATTTGGCAATTACTTTGGATCTATCACCTGTCATCATAACTGGCTTCTGTTTGTCATCCACATAACACCAGGACTTAAGACAAATGGGACTGATATCATCTTGAGTTCTTCATTATTTTGACTGATTTATTTGGAGTGGAGGCATTGTTTTTTAGAAAAACATGTCATGTA	.	RBP	NHSL2	LIN28B	.	.	.	-43.7	0	0	0	No
1019	chrX	71492464	71492610	Y	-	13	321	13.8148	37.163	32.1352	.	.	.	exon	sense	146	TGGATTTCTCTTCCCCGAGGAAAGGGTATCCGCCTCACCATTGCTGAAGAGAGAGACAAAAGACTGGCGGCCAAACAGAGCAGTGGGTGAAATGGGTCCCTGGGTGACATGTCAGATCTTTGTACGTAATTAAAAATATTGTGGCA	.	RBP	RPS4X	AGGF1	Long RNA	PIN4	.	-34.6	0.663493	0.638822	0.637336	T5733
1020	chrX	71493090	71493226	Y	-	22	499	22.165	55.1799	49.9597	.	.	.	exon	sense	136	GGTGACTGGAGGTGCTAACCTAGGAAGAATTGGTGTGATCACCAACAGAGAGAGGCACCCTGGATCTTTTGACGTGGTTCACGTGAAAGATGCCAATGGCAACAGCTTTGCCACTCGACTTTCCAACATTTTTGTT	.	RBP	RPS4X	SBDS	Long RNA	PIN4	.	-38.2	0.956125	0.978993	0.991272	T5733,T24233
1021	chrX	71493691	71493816	Y	-	18	375	18.1782	42.6551	37.56	.	.	ALL_AGO|slc6525_chrX|40|11|30|0.37|COORDS=chrX-:71410459	exon	sense	125	TTGTGCAAAGTGAGAAAGATCTTTGTGGGCACAAAAGGAATCCCTCATCTGGTGACTCATGATGCCCGCACCATCCGCTACCCCGATCCCCTCATCAAGGTGAATGATACCATTCAGATTGATTT	.	RBP	RPS4X	IGF2BP2	Long RNA	PIN4	.	-30.2	0.91948	0.982744	0.998848	T5733,T24233
1022	chrX	76907765	76907835	Y	-	39	1172	39.4708	122.824	117.219	.	.	.	.	sense	70	TgaggaagaagaggaggaaaaagaagaggaggaggaagaggaggaggaggaggaagaggaggaggaagaT	.	Repeats	(TCC)n	.	.	.	.	0	0.1177	0.199371	0.388543	No
1023	chrX	118920468	118920696	Y	-	13	314	13.7922	36.4535	31.4409	.	.	.	exon	sense	228	GGTACAACTCCAAAAGGAGACATTGGAGAAGAACCAAGCTGGGTCTATAAGGAATTGCACATGAGATGGCACACATATTTATGCTGTCTGAAGGTCACGATCATGTTACCATATCAAGCTGAAAATGTCACCACTATCTGGAGATTTCGACGTGTTTTCCTCTCTGAATCTGTTATGAACACGTTGGTTGGCTGGATTCAGTAATAAATATGTAAGGCCTTTCTTTTT	.	RBP	RPL39	SND1	.	.	.	-51	0.244518	0.223548	0.247355	T22261,T23156,T9866
1024	chrX	119715796	119715888	Y	-	5	83	5.86738	12.7408	8.31952	.	.	.	Intergenic	sense	92	tcttcttcttcttcttcttcttcttcttcttcttcttctcttcttcttctcttcttcttttcttcctcttcttcttcttcttcttcttcttc	.	Repeats	(GAA)n	.	.	.	.	0	0	0	0	No
1025	chrX	122802009	122802137	Y	-	17	443	17.7619	49.5197	44.3573	.	.	.	exon	sense	128	ATGAACACAAACGAGAAATTGCGGAAGCTAAGCAAATTGTTAGAAAGCTTACGATGGTTGTGTTGTCTTCTgaaaaaatggatgagcgagagaaagaaaaggaaaaagaagaggagaaagtagagaaa	.	RBP	THOC2	BUD13	.	.	.	-14.34	0.827008	0.935195	0.950328	No
1026	chrX	135809609	135809672	Y	-	6	118	6.89609	16.4617	11.8784	.	.	.	.	sense	63	gggagggaggaagagagagagaaggagagaaggaaagaaagagagaaagaaagaaggaaagaa	.	Repeats	CT-rich	.	.	.	.	0	0.0939524	0.0939524	0.0948571	No
1027	chrX	148616594	148616702	Y	-	7	108	7.654	15.3814	10.8341	.	.	.	.	sense	108	tgaaagagaaaagaggagaaggaggagaggaagagagaaggaaatgagaaggagaaaagtaggaagaagagagaagagagagagaggagaggatgaggaggaggagag	.	Repeats	CT-rich	.	.	.	.	0	0.365259	0.365472	0.371565	No
1028	chrX	149992498	149992709	Y	+	13	265	13.5414	31.5375	26.5597	.	.	.	.	sense	211	gaggaggaggaggaggaggaagaagaagaggaggaggaagaggaggaggaagaggaagaagaagaaagaagaaggaagaaggaagaaggaagaaggaaggaggaggaggaggaggagaagaaggaaggaggaggaggaggaggaggaggagaaggaggaggaggaagaagaagaggaggaggaagaggaggaggaagaggaagaagaagaa	.	Repeats	GA-rich	.	.	.	.	0	0.00810606	0.00810606	0.00813131	No
1029	chrX	153177527	153177606	Y	-	48	1377	47.9169	143.44	137.769	.	.	.	.	sense	79	Tgaaagaaagaaagagagagagagagagggaaggaaagaaggaaggaaggaaaagagagagaaagaaaagaaaagaagc	.	Repeats	T-rich	.	.	.	.	0	0.0132152	0.00965823	0.00983544	No
1030	chrX	153599341	153599585	Y	-	6	98	6.79521	14.3602	9.83407	.	.	.	exon	sense	244	AGAGCGCAGCAGGCGCGGCTCCGGGCGGCGGCGTCGACACGCGGGACGCCGAGATGCCGGCCACCGAGAAGGACCTGGCGGAGGACGCGCCGTGGAAGAAGATCCAGCAGAACACTTTCACGCGCTGGTGCAACGAGCACCTGAAGTGCGTGAGCAAGCGCATCGCCAACCTGCAGACGGACCTGAGCGACGGGCTGCGGCTTATCGCGCTGTTGGAGGTGCTCAGCCAGAAGAAGATGCACCG	.	RBP	FLNA	SRSF7	.	.	.	-103.2	0.785496	0.931381	0.925078	No
1031	chrX	153627826	153627924	Y	+	19	501	19.7221	55.4132	50.1308	.	.	.	exon	sense	98	GATGCCAAGATTCGCATTTTTGACCTGGGGCGGAAAAAGGCAAAAGTGGATGAGTTTCCGCTTTGTGGCCACATGGTGTCAGATGAATATGAGCAGCT	.	RBP	RPL10	LARP4	.	.	.	-24.9	0.813	0.975327	0.987776	T17838,T21223,T16067,T8161
1032	chrX	153628143	153628280	Y	+	8	151	8.77707	19.9263	15.1964	.	.	.	exon	sense	137	CCCTGGAGGCTGCCCGAATTTGTGCCAATAAGTACATGGTAAAAAGTTGTGGCAAAGATGGCTTCCATATCCGGGTGCGGCTCCACCCCTTCCACGTCATCCGCATCAACAAGATGTTGTCCTGTGCTGGGGCTGAC	.	RBP	RPL10	SND1	.	.	.	-40.4	0.496657	0.979737	0.989562	T17838,T21223,T16067,T8161,T19086
1033	chrX	153629070	153629253	Y	+	21	538	21.6008	59.1899	53.8779	.	.	.	exon	sense	183	CCAAGTTCAATGCTGATGAATTTGAAGACATGGTGGCTGAAAAGCGGCTCATCCCAGATGGCTGTGGGGTCAAGTACATCCCCAATCGTGGCCCTCTGGACAAGTGGCGGGCCCTGCACTCATGAGGGCTTCCAATGTGCTGCCCCCCTCTTAATACTCACCAATAAATTCTACTTCCTGTCC	.	Long RNA	RPL10	.	.	.	.	-54.9	0.610557	0.654607	0.693672	T21223,T16067,T8161,T19086,T10872,T23789,T24530,T24719,T24078,T37307,T17839
1034	chrX	153670775	153670865	Y	+	10	223	10.8216	27.22	22.3226	Y	.	ALL_AGO|slc4340_chrX|40|4|18|0.22|COORDS=chrX+:153324014;ALL_AGO|slc4339_chrX|44|4|16|0.25|COORDS=chrX+:153323962	intron	sense	90	GTAAGCAGCTCGTCCCAGCCCTGGGCTCCTGGCTGCCCGCCCAGGATACCTGTCTGACTCACCCTGGGCGCTGGGCTCTGGCTGTTTCCA	Y	RBP	GDI1	PRPF8	.	.	.	-40.5	0.207367	0.114022	0.114967	No
1035	chrY	1417604	1417697	Y	-	19	506	19.7354	55.8448	50.614	.	.	.	.	sense	93	tgaagaaaagaaagaagggagggagggaaagagaaagaaaagaaagagaggaaagaaggaaagaaagaaagaaaaagaaaggaagaaagaaac	.	Repeats	T-rich	.	.	.	.	0	0.018825	0.0188	0.01895	No
1036	chrY	1458317	1458630	Y	-	5	83	5.86738	12.7408	8.31952	.	Y	.	exon	sense	313	CGTCCCCCAGGTCCAGCACGCCAGCAAGCAGATCGCCGCCGACAAGCAGTACAAGGGCATCGTGGACTGCATTGTCCGCATCCCCAAGGAGCAGGGCGTGCTGTCCTTCTGGAGGGGCAACCTTGCCAACGTCATTCGCTACTTCCCCACTCAAGCCCTCAACTTCGCCTTCAAGGATAAGTACAAGCAGATCTTCCTGGGGGGCGTGGACAAGCACACGCAGTTCTGGAGGTACTTTGCGGGCAACCTGGCCTCCGGCGGTGCGGCCGGCGCGACCTCCCTCTGCTTCGTGTACCCGCTGGATTTCGCCAGA	.	Long RNA	SLC25A6	.	.	.	.	-116.9	0.948869	0.861224	0.966802	No

### Sheet: miRNA(full-length intron)
ID	Chr	Position (left end)	Position (right end)	Strand	Pileup	Is agotron	Is mirtron	Size	Sequence	Is fulllength intron	Name	Host gene	MFE (kcal/mol)	phastCon (Primatesl)	phastCon (Mammals)	phastCon (Vertebrate)	Comments
M1	chr16	2140194	2140285	-	10	Agotron	Mirtron	91	GTGGGTACGGCCCAGTGGGGGGGAGAGGGACACGCCCTGGGCTCTGCCCAGGGTGCAGCCGGACTGACTGAGCCCCTGTGCCGCCCCCAGT	Excised full-length intron	MIR1225	PKD1	-48.2	0.835157	0.919517	0.552742	ID: MACS2 assigned ID
M2	chr16	28855177	28855270	-	23	Agotron	Mirtron	93	GTGAGGGCTCCAGGTGACGGTGGGCAGGGTTGAGCCAAGCTCTCCCCAGCCTCCAGCCAAGCCCAGCTCACCGTCATTGCTTGCTCTCCTCCA	Excised full-length intron	MIR4721	TUFM	-44.5	0.14871	0.0869677	0.106344	Chr: choromosome name
M3	chr19	2434911	2435053	-	12		Mirtron	142	CGACGAGCAAGTGCGGCTCTACAAGCTGGAGCTGGAGCAGACCTACCAGGCCAAGGTGTggccggcaggcgggtgggcgggggcggccggtgggaaccccgccccgccccgcgcccgcACTCACCCGCCCGTCTCCCCACAG	Excised full-length intron	MIR7108	LMNB2	-75.5	0.0883488	0.0480465	0.0450465	Position: chromosomal coordinates of the peak
M4	chr2	220088744	220088827	-	28	.	Mirtron	83	GTGGGCCAGGGCCACAGGCGGGAGCAAGCCGGCTAGCATTCCTGGGAAAGGCATACATCTCACCATGATCCTGATCCCACTAG	Excised full-length intron	AC068946.1	ATG9A	-29.4	0.408256	0.116537	0.218244	Pileup: maximum coverage of the peak
M5	chr22	50356513	50356589	+	122	Agotron	Mirtron	76	GTGCGTGGTGGCTCGAGGCGGGGGTGGGGGCCTCGCCCTGCTTGGGCCCTCCCTGACCTCTCCGCTCCGCACAGAG	Excised full-length intron	MIR6821	PIM3	-43.9	0.0557808	0.0650411	0.124438	Name: name as annotated by miRbase or UCSC
M6	chr6	31323000	31323093	-	19	.	Mirtron	93	GTAAGGAGGGGGATGAGGGGTCATATCTCTTCTCAGGGAAAGCAGGAGCCCTTCAGCAGGGTCAGGGCCCCTCATCTTCCCCTCCTTTCCCAG	Excised full-length intron	MIR6891	HLA-B	-47.8	0.455413	0.101326	0.121098	Host gene: name of the gene that hosts the miRNA
M7	chr6	31924615	31924718	-	23	Agotron	Mirtron	103	TGTGAGTGACAGGGGAAATGGGGATGGACTGGAAGTGGGCAGCATGGAGCTGACCTTCATCATGGCTTGGCCAACATAATGCCTCTTCCCCTTGTCTCTCCAG	Excised full-length intron	MIR1236	NELFE	-37	0.505851	0.0911584	0.228812	MFE: minimal free energy calculated by RNAfold
																	Mirtron in red is not annoatted in the mirtron paper, but by definition, it should be a mirtron
																	phastCon: phastCon score (0-1). Vertebrate contain 46 species including human; Mammals, 33 placental mammals including human; Primates, 10 primates including human

### Sheet: PhastCon scores
ID	Chr	Position (left end)	Position (right end)	phastCon (Primatesl)	phastCon (Mammals)	phastCon (Vertebrate)	MACS2 peak	Peak type	Name	Host gene	Comments
2	chr1	3551638	3551723	0.05275	0.0797738	0.0824405	Y	RBP	.	WRAP73	ID: MACS2 assigned ID
31	chr1	54717365	54717466	0.09835	0.0797	0.068	Y	RBP	.	SSBP3	Chr: choromosome name
77	chr1	155288544	155288646	0.186406	0.179198	0.205426	Y	RBP	.	FDPS	Position: chromosomal coordinates of the peak
83	chr1	161022153	161022229	0.815347	0.33968	0.239587	Y	Long RNA	.	ARHGAP30	phastCon: phastCon score (0-1). Vertebrate contain 46 species including human; Mammals, 33 placental mammals including human; Primates, 10 primates including human
148	chr11	45944515	45944608	0.265304	0.241065	0.285326	Y	RBP	.	GYLTL1B
158	chr11	62370150	62370230	0.120013	0.137266	0.17762	Y	RBP	.	EML3
172	chr11	67068618	67068752	0.127383	0.0639398	0.0871729	Y	RBP	.	ANKRD13D	Pileup: maximum coverage of the peak
179	chr11	71715145	71715270	0.0570161	0.0664194	0.0554032	Y	Long RNA	.	NUMA1	Name: name as annotated by miRbase or UCSC
291	chr14	106208132	106208229	0.0848021	0.0587292	0.0973125	Y	Long RNA	.	IGHG1	Host gene: name of the gene that hosts the peak or miRNA
317	chr15	91423004	91423096	0.179451	0.132088	0.117143	Y	RBP	.	FURIN
328	chr16	718411	718487	0.401227	0.03332	0.07604	Y	RBP	.	RHOT2
332	chr16	2025439	2025529	0.139393	0.0559326	0.0646629	Y	RBP	.	TBL3
333	chr16	2149771	2149861	0.0617079	0.0958989	0.118303	Y	RBP	.	PKD1
398	chr17	39913788	39913885	0.156333	0.0836146	0.0790625	Y	RBP	.	JUP
404	chr17	48216681	48216793	0.243622	0.122396	0.130559	Y	RBP	.	PPP1R9B
415	chr17	73500561	73500652	0.159278	0.0847778	0.0818222	Y	Long RNA	.	CASKIN2
416	chr17	73775044	73775127	0.0983537	0.0900976	0.134878	Y	RBP	.	H3F3B
437	chr19	1274439	1274647	0.0111836	0.0284541	0.0294879	Y	RBP	.	CIRBP
459	chr19	6415312	6415390	0.0818312	0.101247	0.105286	Y	RBP	.	KHSRP
468	chr19	11333581	11333668	0.1265	0.0701744	0.0575814	Y	RBP	.	DOCK6
480	chr19	17316961	17317056	0.0560213	0.0910745	0.0874362	Y	Long RNA	.	MYO9B
495	chr19	40913938	40914064	0.495824	0.181488	0.183528	Y	Long RNA	.	PRX
499	chr19	42410772	42410854	0.140025	0.0680864	0.083284	Y	RBP	.	ARHGEF1
522	chr19	55753647	55753743	0.130389	0.0807684	0.0800947	Y	RBP	.	PPP6R1
559	chr2	97529531	97529662	0.0499	0.0306923	0.0387769	Y	RBP	.	SEMA4C
618	chr20	44576077	44576162	0.505381	0.227012	0.154095	Y	RBP	.	PCIF1
688	chr3	52265011	52265142	0.143054	0.0811923	0.0868385	Y	RBP	.	TWF2
800	chr5	180048007	180048105	0.28133	0.0613814	0.0671856	Y	Long RNA	.	FLT4
844	chr6	31696301	31696422	0.119467	0.197442	0.117875	Y	RBP	.	DDAH2
846	chr6	31748715	31748795	0.525165	0.109291	0.107291	Y	RBP	.	VARS
912	chr7	100033687	100033763	0.06984	0.128067	0.11744	Y	RBP	.	PPP1R35
951	chr8	144899952	144900031	0.298179	0.256282	0.222756	Y	RBP	.	PUF60
952	chr8	145065972	145066045	0.0942917	0.0864722	0.0715278	Y	RBP	.	GRINA
953	chr8	145534935	145535006	0.181271	0.0863143	0.0630857	Y	RBP	.	HSF1
987	chr9	130279298	130279390	0.233319	0.0853736	0.097033	Y	RBP	.	FAM129B
1016	chrX	47045786	47045872	0.3698	0.139318	0.114776	Y	Long RNA	.	RBM10
1034	chrX	153670775	153670866	0.213789	0.114022	0.114967	Y	RBP	.	GDI1
M1	chr16	2140195	2140285	0.835157	0.919517	0.552742	N	.	MIR1225	PKD1
M2	chr16	28855176	28855270	0.14871	0.0869677	0.106344	N	.	MIR4721	TUFM
M3	chr19	2434911	2434998	0.0883488	0.0480465	0.0450465	N	.	MIR7108	LMNB2
M4	chr2	220088744	220088827	0.408256	0.116537	0.218244	N	.	AC068946.1	ATG9A
M5	chr22	50356513	50356587	0.0557808	0.0650411	0.124438	N	.	MIR6821	PIM3
M6	chr6	31323000	31323093	0.455413	0.101326	0.121098	N	.	MIR6891	HLA-B
M7	chr6	31924615	31924717	0.505851	0.0911584	0.228812	N	.	MIR1236	NELFE

### Sheet: Rfam results
ID	Chr	Position (left end)	Position (right end)	Peak sequence	Gene	Peak type	Location	Start	End	Strand	Bits score	E- value	Rfam accession	Target name	Structure name	Comments
55	chr1	149812260	149812646	GAGCGCGCCGGCCACGGGCGGGGTGAAGAAGCCGCACCGCTACCGGCCCGGCACCGTAGCCCTGCGGGAGATCCGGCGCTACCAGAAGTCCACGGAGCTGCTGATCCGCAAGCTGCCCTTCCAGCGGCTGGTACGCGAGATCGCGCAGGACTTTAAGACGGACCTGCGCTTCCAGAGCTCGGCCGTGATGGCGCTGCAGGAGGCCAGCGAGGCCTACCTGGTGGGGCTGTTCGAAGACACGAACCTGTGCGCCATCCACGCCAAGCGCGTGACCATTATGCCCAAGGACATCCAGCTGGCCCGCCGCATCCGTGGAGAGCGGGCTTAAGAAGTGGCGGTTCGGCCGGAGGTTCCATCGTATCCAAAAGGCTCTTTTCAGAGCCACC	HIST2H3C	longRNA	exon	363	386	+	29.7	8.1e-07	RF00032	Histone3	Histone 3' UTR stem-loop
59	chr1	149822987	149823161	TCGCCCAGGGCGGCGTCTTGCCTAACATCCAGGCCGTACTGCTCCCTAAGAAGACGGAGAGTCACCACAAGGCAAAGGGCAAGTGAGGCTGACGTCCGGCCCAAGTGGGCCCAGCCCGGCCCGCGTCTCGAAGGGGCACCTGTGAACTCAAAAGGCTCTTTTCAGAGCCACCCA	HIST2H2AA4	longRNA	exon	149	174	+	31.3	9.2e-08	RF00032	Histone3	Histone 3' UTR stem-loop	ID: MACS2 assigned ID
60	chr1	149824410	149824685	GCTGCCCTTCCAGCGGCTGGTACGCGAGATCGCGCAGGACTTTAAGACGGACCTGCGCTTCCAGAGCTCGGCCGTGATGGCGCTGCAGGAGGCCAGCGAGGCCTACCTGGTGGGGCTGTTCGAAGACACGAACCTGTGCGCCATCCACGCCAAGCGCGTGACCATTATGCCCAAGGACATCCAGCTGGCCCGCCGCATCCGTGGAGAGCGGGCTTAAGAAGTGGCGGTTCGGCCGGAGGTTCCATCGTATCCAAAAGGCTCTTTTCAGAGCCACC	HIST2H3A	longRNA	exon	252	275	+	29.7	5.8e-07	RF00032	Histone3	Histone 3' UTR stem-loop	Chr: choromosome name
63	chr1	149858525	149858959	TGTCTGGTCGTGGCAAACAAGGAGGCAAGGCCCGCGCCAAGGCCAAGTCGCGCTCGTCCCGCGCTGGCCTCCAGTTCCCGGTAGGGCGAGTGCACCGCTTGCTGCGCAAAGGCAACTACGCGGAGCGGGTGGGGGCCGGCGCGCCCGTCTACATGGCGGCGGTCCTCGAGTACCTGACCGCCGAGATCCTGGAGCTGGCGGGCAACGCGGCTCGGGACAACAAGAAGACGCGCATCATCCCTCGTCACCTCCAGCTGGCCATCCGCAACGACGAGGAACTGAACAAGCTGCTGGGCAAAGTCACCATCGCCCAGGGCGGCGTTTTGCCTAACATCCAGGCCGTTCTGTTACCAAAGAAAACCGAAAGCCACAAAGCCAAAAGCAAATAAATGCAGACAAACAAACCAAGACCAAAGGCTCTTTTTAGAGCCACC	HIST2H2AC	longRNA	exon	411	434	+	28.9	1.8e-06	RF00032	Histone3	Histone 3' UTR stem-loop	Position: chromosomal coordinates of the peak
507	chr19	49468564	49469168	CGCAGTTCGGCGGTCCCGCGGGTCTGTCTCTTGCTTCAACAGTGTTTGGACGGAACAGATCCGGGGACTCTCTTCCAGCCTCCGACCGCCCTCCGATTTCCTCTCCGCTTGCAACCTCCGGGACCATCTTCTCGGCCATCTCCTGCTTCTGGGACCTGCCAGCACCGTTTTTGTGGTTAGCTCCTTCTTGCCAACCAACCATGAGCTCCCAGATTCGTCAGAATTATTCCACCGACGTGGAGGCAGCCGTCAACAGCCTGGTCAATTTGTACCTGCAGGCCTCCTACACCTACCTCTCTCTGGTGAGTCCCCAGGACGCCCCTGGCCCTAATTTCCTCCAGCTGCGCACCTCCGGCCCTCACTGCACGCGCCAGCCTTCTTTGTGCGGTCGGGTAAACAGAGGGCGGAGTCCCCTTGGCCTCGCCTCCCGCTAACCATTGTTGCCTCCATCTCTTCCCGTAGGGCTTCTATTTCGACCGCGATGATGTGGCTCTGGAAGGCGTGAGCCACTTCTTCCGCGAATTGGCCGAGGAGAAGCGCGAGGGCTACGAGCGTCTCCTGAAGATGCAAAACCAGCGTGGCGGCCGCGCTCTCTTCCAGGACA	FTL	longRNA	exon	24	58	+	56.7	6.4e-13	RF00037	IRE_I	Iron response element I	Location: peak location in the overlapped genetic element
508	chr19	49469536	49470136	GAAGCCAGCTGAAGATGAGTGGGGTAAAACCCCAGACGCCATGAAAGCTGCCATGGCCCTGGAGAAAAAGCTGAACCAGGCCCTTTTGGATCTTCATGCCCTGGGTTCTGCCCGCACGGACCCCCATGTACGTACCCGCTGCATCCATGGCTACCCAACCATACCCCTCAAGCCTCTGCTCCCTTTGGGCAAATTTCCTTCAGAGCCTCATTTCACACCTGTCACATTTTAATCTGCAACTGGCTGCTCTCTCCCCCTCTTTTCCAGGGATTGGGTTTCTAATTTCTCCCTCTTCTCTCTCAGCTCTGTGACTTCCTGGAGACTCACTTCCTAGATGAGGAAGTGAAGCTTATCAAGAAGATGGGTGACCACCTGACCAACCTCCACAGGCTGGGTGGCCCGGAGGCTGGGCTGGGCGAGTATCTCTTCGAAAGGCTCACTCTCAAGCACGACTAAGAGCCTTCTGAGCCCAGCGACTTCTGAAGGGCCCCTTGCAAAGTAATAGGGCTTCTGCCTAAGCCTCTCCCTCCAGCCAATAGGCAGCTTTCTTAACTATCCTAACAAGCCTTGGACCAAATGGAAATAAAGCTTTTTGATGCA	FTL	longRNA	exon	378	460	+	76.3	3.3e-16	RF00875	mir-692	microRNA mir-692	Start: start position of the identified sturucture in the peak
605	chr20	4004565	4005086	GAGCTCCCAGATTCGTCAAAATTATTCCACCGACGTGGAGGCAGCCGTCAACAGCCTGGTCAATTTGTACCTGCAGGCCTCCTACACCTACCTCTCTCTGGGCTTCTATTTCGACCGCGATGATGCGGCTCTGGAAGGCGTGAGCCACTTCTTCCGCGAATTGACCGAGGAGAAGCGCGAGGGCTACGAGCGTCTCCTGAAGATGCAAAACCAGCGTGGCGGCCGCGCTCTCTTCCAGGACATCAAGAAGCCAGCTGAAGATGAGTGGGGTAAAACCCCAGATGCCATGAAAGCTGCCATGGCCCTGGAGAAAAAGCTGAACCAGGCCCTTTTGGATCTTCATGCCCTGGATTCTGCCCACATGGACCCCCATCTCTGTGACTTCCTGGAGACTCACTTCCTAGATGAGGAAGTGAAGCTCATCAAGAAGATGGGTGACCACCTGACGAACCTCCACAGGCTGGGAGGCCCAGAGGCTGGGCTGGGCGAGTATCTCTTCGAAAGGCTCACTCTCAAGCACG	RP4-681N20.1	longRNA	pseudogene	448	521	+	54.8	1.1e-10	RF00875	mir-692	microRNA mir-692	End: end position of the identified sturucture in the peak
682	chr3	49394632	49395154	GAATTCCCTCAAGTACGTCCGGCCTGGTGGTGGGTTCGAGCCCAACTTCATGCTCTTCGAGAAGTGCGAGGTGAACGGTGCGGGGGCGCACCCTCTCTTCGCCTTCCTGCGGGAGGCCCTGCCAGCTCCCAGCGACGACGCCACCGCGCTTATGACCGACCCCAAGCTCATCACCTGGTCTCCGGTGTGTCGCAACGATGTTGCCTGGAACTTTGAGAAGTTCCTGGTGGGCCCTGACGGTGTGCCCCTACGCAGGTACAGCCGCCGCTTCCAGACCATTGACATCGAGCCTGACATCGAAGCCCTGCTGTCTCAAGGGCCCAGCTGTGCCTAGGGCGCCCCTCCTACCCCGGCTGCTTGGCAGTTGCAGTGCTGCTGTCTCGGGGGGGTTTTCATCTATGAGGGTGTTTCCTCTAAACCTACGAGGGAGGAACACCTGATCTTACAGAAAATACCACCTCGAGATGGGTGCTGGTCCTGTTGATCCCAGTCTCTGCCAGACCAAGGCGAGTTTCCCCACTA	GPX1	longRNA	exon	390	452	+	42.8	2.7e-07	RF00031	SECIS_1	Selenocysteine insertion sequence 1	Bits score: score assigned by Rfam
811	chr6	26031822	26032092	TGCCGTTCCAGCGCCTGGTGCGAGAAATCGCCCAAGACTTCAAGACCGATCTTCGCTTCCAGAGCTCTGCGGTGATGGCGCTGCAGGAGGCTTGTGAGGCCTACTTGGTAGGGCTCTTTGAGGACACAAACCTTTGCGCCATCCATGCTAAGCGAGTGACTATTATGCCCAAAGACATCCAGCTCGCTCGCCGCATTCGCGGAGAAAGAGCGTAAATGTAAAGTCACTTTTTCATCAGTCTTAAAACCCAAAGGCTCTTTTCAGAGCCAC	HIST1H3B	longRNA	exon	248	270	+	28.9	1.1e-06	RF00032	Histone3	Histone 3' UTR stem-loop
812	chr6	26055967	26056698	ATCGGCGCTTTGCCACTTGTACCCGAGTTTTTGATTCTCAACATGTCCGAGACTGCTCCTGCCGCTCCCGCTGCCGCGCCTCCTGCGGAGAAGGCCCCTGTAAAGAAGAAGGCGGCCAAAAAGGCTGGGGGTACGCCTCGTAAGGCGTCTGGTCCCCCGGTGTCAGAGCTCATCACCAAGGCTGTGGCCGCCTCTAAAGAGCGTAGCGGAGTTTCTCTGGCTGCTCTGAAAAAAGCGTTGGCTGCCGCCGGCTATGATGTGGAGAAAAACAACAGCCGTATCAAACTTGGTCTCAAGAGCCTGGTGAGCAAGGGCACTCTGGTGCAAACGAAAGGCACCGGTGCTTCTGGCTCCTTTAAACTCAACAAGAAGGCAGCCTCCGGGGAAGCCAAGCCCAAGGTTAAAAAGGCGGGCGGAACCAAACCTAAGAAGCCAGTTGGGGCAGCCAAGAAGCCCAAGAAGGCGGCTGGCGGCGCAACTCCGAAGAAGAGCGCTAAGAAAACACCGAAGAAAGCGAAGAAGCCGGCCGCGGCCACTGTAACCAAGAAAGTGGCTAAGAGCCCAAAGAAGGCCAAGGTTGCGAAGCCCAAGAAAGCTGCCAAAAGTGCTGCTAAGGCTGTGAAGCCCAAGGCCGCTAAGCCCAAGGTTGTCAAGCCTAAGAAGGCGGCGCCCAAGAAGAAATAGGCGAACGCCTACTTCTAAAACCCAAAAGGCTCTTTTCAGAGCCACCA	HIST1H1C	longRNA	exon	707	731	+	29.6	1.6e-06	RF00032	Histone3	Histone 3' UTR stem-loop
814	chr6	26123696	26123909	CGGGCGAGGCTTCCCGCCTGGCGCATTACAACAAGCGCTCGACCATCACCTCCAGGGAGATCCAGACGGCCGTGCGCCTGCTGCTTCCCGGAGAGCTGGCCAAGCACGCCGTGTCGGAGGGCACCAAGGCCGTCACCAAGTACACCAGCTCCAAGTAAACATTCCAAGTAAGCGTCTTAACACCTAACCCCAAAGGCTCTTTTAAGAGCCACC	HIST1H2BC	longRNA	exon	190	213	+	30.1	3.2e-07	RF00032	Histone3	Histone 3' UTR stem-loop
817	chr6	26156998	26157341	GGCCAAGAAGCCAGCAGGAGCGGCGAAGAAGCCCAAGAAGGCGACGGGGGCGGCCACCCCCAAGAAGAGCGCCAAGAAGACCCCAAAGAAGGCGAAGAAGCCGGCTGCAGCTGCTGGAGCCAAAAAAGCGAAAAGCCCGAAAAAGGCGAAAGCAGCCAAGCCAAAAAAGGCGCCCAAGAGCCCAGCGAAGGCCAAAGCAGTTAAACCCAAGGCGGCTAAACCAAAGACCGCCAAGCCCAAGGCAGCCAAGCCAAAGAAGGCGGCAGCCAAGAAAAAGTAGAAAGTTCCTTTGGCCAACTGCTTAGAAGCCCAACACAACCCAAAGGCTCTTTTCAGAGCCACC	HIST1H1E	longRNA	exon	320	343	+	29.8	6.5e-07	RF00032	Histone3	Histone 3' UTR stem-loop
819	chr6	26188939	26189488	GCCTCAGGCCCCTCTTGGTCTCCTCCAGTCTGAGCAAGGGAGAATTGCACAGAAGGGCGGGAACTGACTGTGGTTCCCGCCCCTTCTCATGAGGTTTTCAAACAGGTCCGTCATGCTATTATAAAAGTGCTGCGTGGCTCTGCCAGACGTATTGCGTTACAGATTTAACAGCTGTGGTTTCAAGATGTCTGGCCGCGGTAAGGGCGGAAAGGGTCTAGGTAAGGGTGGCGCCAAGCGTCACCGTAAGGTATTGCGTGACAATATCCAAGGAATCACCAAGCCCGCTATCCGCCGCCTGGCTCGCCGCGGCGGCGTCAAGCGTATTTCTGGCCTCATTTATGAGGAAACTCGCGGAGTGCTGAAAGTTTTCCTGGAAAATGTAATCCGCGATGCTGTCACCTACACGGAACACGCCAAACGCAAGACAGTCACAGCCATGGACGTGGTGTACGCGCTCAAGCGCCAGGGACGCACTCTTTATGGCTTCGGCGGCTGAGCTTACCTCTACAGTACACTACCGCAAAACCAACGGCCCTTTTCAGGGCCACC	HIST1H4D	longRNA	exon	526	549	+	28.6	2.9e-06	RF00032	Histone3	Histone 3' UTR stem-loop
820	chr6	26197013	26197442	GGTGGGAAAGCGCCACGCAAGCAGCTGGCCACCAAGGCTGCTCGAAAGAGCGCTCCAGCCACCGGCGGCGTGAAGAAGCCCCACCGTTACCGGCCCGGCACGGTGGCTCTGCGCGAGATCCGCCGCTACCAGAAGTCGACCGAGCTGCTGATTCGCAAACTGCCATTCCAGCGTCTAGTCCGTGAGATCGCGCAGGACTTCAAGACTGATCTGCGTTTTCAGAGCTCGGCGGTGATGGCGCTGCAGGAGGCCTGCGAGGCCTACCTGGTGGGGCTGTTTGAGGACACCAACCTATGCGCCATTCACGCCAAGCGAGTGACTATCATGCCCAAGGACATCCAGCTTGCTCGCCGCATTCGTGGGGAGAGGGCGTAAATTGTCTTGTGAATGTGTGCTAACCAAAACCCAAAGGCTCTTTTCAGAGCCAAC	HIST1H3D	longRNA	exon	406	429	+	25.5	3.3e-05	RF00032	Histone3	Histone 3' UTR stem-loop
821	chr6	26199013	26199454	GCAAGGCGGAAAGGCCCGAGCTAAGGCTAAGACCCGCTCTTCGCGGGCCGGACTCCAGTTCCCTGTGGGCCGCGTACACCGCTTGCTCCGCAAGGGCAACTACTCCGAGCGAGTCGGGGCCGGCGCGCCAGTGTATCTGGCGGCGGTGTTGGAGTACCTGACCGCCGAGATCCTGGAGCTGGCGGGCAACGCCGCCCGCGACAACAAGAAGACCCGCATCATCCCCCGACACCTGCAGCTGGCCATCCGCAACGACGAGGAGCTAAACAAGTTGCTGGGTAAAGTCACAATTGCTCAGGGCGGTGTTCTGCCCAACATCCAGGCTGTACTGCTCCCCAAGAAGACTGAGAGTCACCACAAGGCCAAGGGCAAGTAAAACGAGAACTCTTATATTGGCTTTTTAAGGAAGCAGTCTTAACAAAGGCTCTTTTCAGAGCCACC	HIST1H2AD	longRNA	exon	418	441	+	29.4	1.2e-06	RF00032	Histone3	Histone 3' UTR stem-loop
822	chr6	26199810	26200213	CCTGCTCCAAAAAAGGGCTCCAAAAAGGCGGTGACCAAGGCGCAGAAGAAGGATGGTAAGAAGCGCAAGCGTAGCCGCAAGGAGAGCTATTCCGTGTACGTGTACAAGGTGCTAAAGCAGGTCCACCCCGACACCGGCATCTCATCCAAGGCCATGGGCATCATGAACTCCTTCGTCAACGATATCTTCGAGCGCATCGCTGGCGAGGCTTCCCGCCTGGCGCATTACAACAAGCGCTCCACCATCACCTCCAGGGAGATCCAGACGGCCGTACGCCTGCTGCTGCCCGGGGAGCTGGCTAAGCACGCCGTGTCAGAGGGCACCAAGGCCGTCACCAAGTACACCAGCTCTAAGTAATTCTAACGTCTTCATACCCAATCCCAAAGGCTCTTTTAAGAGCCAC	HIST1H2BF	longRNA	exon	381	403	+	29.2	1.3e-06	RF00032	Histone3	Histone 3' UTR stem-loop
824	chr6	26217166	26217664	GTGGATTGTTAGTTCTTCTGCTGTTAGGAAGCCACTATGTCTGGACGTGGAAAGCAAGGCGGCAAAGCTCGGGCAAAAGCTAAAACGCGTTCTTCCAGGGCCGGTCTTCAGTTTCCAGTTGGCCGTGTGCACCGCCTCCTCCGCAAAGGCAACTACTCCGAACGAGTCGGGGCCGGCGCTCCAGTGTACCTGGCAGCGGTGCTGGAATATCTGACGGCCGAGATCTTAGAGCTAGCTGGCAACGCGGCTCGCGACAATAAGAAGACCCGCATCATCCCGCGCCACCTGCAGCTAGCCATCCGCAACGACGAGGAGCTAAATAAGCTTCTAGGTCGCGTGACCATCGCGCAGGGCGGTGTCCTGCCCAACATCCAGGCCGTATTGCTGCCTAAGAAGACGGAGAGCCACCATAAGGCCAAGGGCAAGTGAAATGATTACTAGTCAAATCCGTCAGTGATCCCGAGTCCCAGAAACCAAAGGCTCTTTTCAGAGCCACCC	HIST1H2AE	longRNA	exon	474	498	+	29.6	1.1e-06	RF00032	Histone3	Histone 3' UTR stem-loop
825	chr6	26240817	26241024	CCGCGGTGTTCTTAAGGTGTTCCTGGAGAATGTGATACGGGACGCCGTAACCTACACGGAGCACGCCAAGCGTAAGACAGTCACTGCAATGGATGTTGTCTACGCGCTCAAGCGCCAGGGACGCACTCTGTACGGCTTTGGTGGCTGAGCCTCACCCCGGCTTTTTATTTAACAGCTCACCCATAAAAGGCCCTTTTCAGGGCCACC	HIST1H4F	longRNA	exon	184	207	+	27.9	2e-06	RF00032	Histone3	Histone 3' UTR stem-loop
826	chr6	26250370	26250863	AGTTGTGACCATTGCTTGAAACCCATTCCTATGGCACGCACGAAGCAAACAGCTCGTAAGTCCACTGGCGGCAAAGCCCCGCGCAAGCAGCTGGCCACTAAGGCGGCTCGCAAAAGCGCGCCAGCCACCGGTGGCGTGAAGAAGCCCCACCGCTACAGGCCTGGTACTGTCGCCCTCCGTGAAATCCGCCGCTATCAGAAATCGACTGAGCTACTGATTCGCAAGCTACCATTCCAGCGTCTGGTACGTGAGATCGCGCAGGACTTCAAGACCGACCTGCGCTTCCAGAGCTCGGCTGTGATGGCGCTGCAGGAGGCCTGCGAGGCTTACCTGGTGGGGCTCTTTGAGGACACCAACCTGTGTGCTATCCACGCCAAGCGAGTGACTATCATGCCCAAGGACATCCAGCTCGCTCGCCGCATTCGCGGAGAGAGGGCATAAGTTGTACTGAGGGTGTGCGCCAACTTAAACCAAAGGCTCTTTTCAGAGCCAC	HIST1H3F	longRNA	exon	471	493	+	28.9	2e-06	RF00032	Histone3	Histone 3' UTR stem-loop
830	chr6	27114141	27114576	TGCCGGAACCAGCGAAGTCCGCTCCCGCGCCCAAGAAGGGCTCGAAGAAAGCCGTGACTAAGGCGCAGAAGAAGGACGGCAAGAAGCGCAAGCGCAGCCGCAAGGAGAGCTACTCCGTATACGTGTACAAGGTGCTGAAGCAGGTCCACCCCGACACCGGCATCTCCTCTAAGGCCATGGGAATCATGAACTCCTTCGTCAACGACATCTTCGAACGCATCGCGGGTGAGGCTTCCCGCCTGGCGCATTACAACAAGCGCTCGACCATCACCTCCAGGGAGATCCAGACGGCCGTGCGCCTGCTGCTGCCCGGGGAGTTGGCCAAGCACGCCGTGTCCGAGGGCACCAAGGCCGTCACCAAGTACACCAGCGCTAAGTAAACTTGCCAAGTAAGCGTCTTAAAGCCCAACCCCAAAGGCTCTTTTAAGAGCCACT	HIST1H2BK	longRNA	exon	412	435	+	28.7	2.2e-06	RF00032	Histone3	Histone 3' UTR stem-loop
831	chr6	27777828	27778311	GAAGTGAATCTAGCTCTGAAGGCATGGCGCGTACGAAGCAGACTGCTCGCAAGTCCACCGGCGGCAAGGCTCCGCGCAAGCAGCTGGCCACCAAGGCGGCTCGGAAGAGCGCTCCGGCCACCGGCGGTGTCAAGAAGCCCCATCGCTATCGGCCTGGTACAGTGGCTCTCCGCGAGATTCGCCGCTACCAGAAGTCCACCGAGCTGCTGATCAGAAAGCTGCCTTTTCAGCGTCTGGTGCGTGAGATCGCGCAGGACTTCAAGACCGACTTGCGCTTCCAGAGCTCCGCGGTGATGGCGCTGCAAGAGGCATGCGAGGCCTACCTGGTGGGGCTCTTTGAGGACACCAACCTGTGCGCCATCCACGCCAAGCGGGTGACTATCATGCCCAAGGACATCCAGCTCGCACGTCGTATCCGCGGCGAGAGGGCTTGAGTCTCAAGGACTCACTGATTACATACCCAAAGGCTCTTTTCAGAGCCAC	HIST1H3H	longRNA	exon	461	483	+	28.9	2e-06	RF00032	Histone3	Histone 3' UTR stem-loop
832	chr6	27782039	27782513	TGGGCGTGGTAAGCAGGGAGGCAAAGCTCGCGCCAAGGCCAAGACCCGCTCTTCTCGGGCCGGGCTTCAGTTTCCCGTAGGCCGAGTGCATCGCCTGCTCCGCAAAGGCAACTATGCGGAGCGGGTCGGTGCTGGAGCGCCGGTGTACCTGGCGGCGGTGCTGGAGTACCTGACCGCCGAGATCCTGGAGCTGGCTGGCAACGCGGCCCGCGACAACAAGAAGACTCGCATCATCCCGCGTCACCTCCAGCTGGCCATCCGCAACGATGAGGAGCTCAACAAGCTTCTGGGCAAAGTCACCATCGCACAGGGTGGCGTCCTGCCCAACATCCAGGCCGTGCTGCTGCCAAAGAAAACTGAGAGCCACCACAAGACTAAGTAAAGACCGAGTTGAAAAGCGCATAAAAACAAAGGCTCTTTTCAGAGCCACTTCAACAATCATAAAAAGATGACACGAGTCCGTTTTCAGCTGCT	HIST1H2AJ	longRNA	exon	408	452	+	35.4	6.9e-09	RF00032	Histone3	Histone 3' UTR stem-loop
833	chr6	27792016	27792255	GCTCGCCGCGGCGGCGTGAAGCGCATCTCCGGCCTCATCTACGAGGAGACTCGCGGGGTGCTGAAGGTGTTCCTGGAGAACGTGATCCGGGACGCCGTGACCTATACAGAGCACGCCAAGCGCAAGACGGTCACCGCCATGGATGTGGTCTACGCGCTCAAGCGCCAGGGCCGCACCCTCTACGGTTTCGGTGGTTGAGCGTCCCTTTCTATCAATAAAAGGCCCTTTTCAGGGCCACC	HIST1H4J	longRNA	exon	216	239	+	27.9	2.3e-06	RF00032	Histone3	Histone 3' UTR stem-loop
835	chr6	27834571	27834925	CCGCTAAAGCTAAGAAGCCCGCGGGGGCCACGCCTAAGAAGGCCAAGAAGGCTGCAGGGGCGAAAAAGGCAGTGAAGAAGACTCCGAAGAAGGCGAAGAAGCCCGCGGCGGCTGGCGTCAAAAAGGTGGCGAAGAGCCCTAAGAAGGCCAAGGCCGCTGCCAAACCGAAAAAGGCAACCAAGAGTCCTGCCAAGCCCAAGGCAGTTAAGCCGAAGGCGGCAAAGCCCAAAGCCGCTAAGCCCAAAGCAGCAAAACCTAAAGCTGCAAAGGCCAAGAAGGCGGCTGCCAAAAAGAAGTAGGAAGCTGGCGTGTGAAAACCGCAACAAAGCCCCAAAGGCTCTTTTCAGAGCCACC	HIST1H1B	longRNA	exon	331	354	+	29.8	6.7e-07	RF00032	Histone3	Histone 3' UTR stem-loop
837	chr6	27840926	27841312	GTTGCATTTTGTTTagtacaagacatgtctgggcgcggcaaaggcgggaaggGTCTGGGCAAAGGAGGCGCTAAGCGCCACCGCAAAGTTCTGCGCGACAACATTCAGGGCATCACCAAGCCCGCCATCCGACGCCTGGCACGGCGTGGAGGCGTTAAGCGCATCTCAGGCCTTATATACGAGGAGACACGCGGAGTTCTTAAAGTGTTTTTGGAGAATGTAATCCGCGATGCAGTTACCTACACGGAGCACGCCAAACGCAAGACAGTCACAGCCATGGACGTGGTTTACGCGCTCAAGCGCCAGGGCCGCACCCTGTATGGCTTTGGCGGCTGAGTGTTTTACTTACTTACACGGTTCCTCAAAGGCCCTTCTCAGGGCCACCC	HIST1H4L	longRNA	exon	362	386	+	27	7.9e-06	RF00032	Histone3	Histone 3' UTR stem-loop
509	chr19	49469869	49470128	AAAGCTTTATTTCCATTTGGTCCAAGGCTTGTTAGGATAGTTAAGAAAGCTGCCTATTGGCTGGAGGGAGAGGCTTAGGCAGAAGCCCTATTACTTTGCAAGGGGCCCTTCAGAAGTCGCTGGGCTCAGAAGGCTCTTAGTCGTGCTTGAGAGTGAGCCTTTCGAAGAGATACTCGCCCAGCCCAGCCTCCGGGCCACCCAGCCTGTGGAGGTTGGTCAGGTGGTCACCCATCTTCTTGATAAGCTTCACTTCCTCATC	FTL	Antisense	exon	215	133	-	76.3	1.4e-16	RF00875	mir-692	microRNA mir-692
606	chr20	4004621	4005086	CGTGCTTGAGAGTGAGCCTTTCGAAGAGATACTCGCCCAGCCCAGCCTCTGGGCCTCCCAGCCTGTGGAGGTTCGTCAGGTGGTCACCCATCTTCTTGATGAGCTTCACTTCCTCATCTAGGAAGTGAGTCTCCAGGAAGTCACAGAGATGGGGGTCCATGTGGGCAGAATCCAGGGCATGAAGATCCAAAAGGGCCTGGTTCAGCTTTTTCTCCAGGGCCATGGCAGCTTTCATGGCATCTGGGGTTTTACCCCACTCATCTTCAGCTGGCTTCTTGATGTCCTGGAAGAGAGCGCGGCCGCCACGCTGGTTTTGCATCTTCAGGAGACGCTCGTAGCCCTCGCGCTTCTCCTCGGTCAATTCGCGGAAGAAGTGGCTCACGCCTTCCAGAGCCGCATCATCGCGGTCGAAATAGAAGCCCAGAGAGAGGTAGGTGTAGGAGGCCTGCAGGTACAAATTGACCA	RP4-681N20.1	Antisense	pseudogene	74	1	-	54.8	9.6e-11	RF00875	mir-692	microRNA mir-692

### Sheet: DNase I (Kraken2)
Reads (%)	Reads-A	Reads-B	Rank	Taxonomy ID	Scientific name	Comments
84.31	17523603	17523603	U	0	unclassified	Column A: Percentage of fragments covered by the clade rooted at this taxon
15.69	3261896	20662	R	1	root	Column B: Number of fragments covered by the clade rooted at this taxon
15.34	3189235	19723	R1	131567	cellular organisms	Column C: Number of fragments assigned directly to this taxon
13.61	2829072	611940	D	2	Bacteria	Column D: A rank code, indicating (U)nclassified, (R)oot, (D)omain, (K)ingdom, (P)hylum, (C)lass, (O)rder, (F)amily, (G)enus, or (S)pecies. Taxa that are not at any of these 10 ranks have a rank code that is formed by using the rank code of the closest ancestor rank with a number indicating the distance from that rank. E.g., "G2" is a rank code indicating a taxon is between genus and species and the grandparent taxon is at the genus rank.
7.46	1549727	494315	P	1224	Proteobacteria
2.9	603075	83189	C	1236	Gammaproteobacteria
1.62	337139	1776	O	72274	Pseudomonadales
1.4	290241	41080	F	135621	Pseudomonadaceae
1.2	249016	190144	G	286	Pseudomonas
0.23	48324	2272	G1	136843	Pseudomonas fluorescens group	Column E: Percentage of fragments covered by the clade rooted at this taxon
0.21	44025	37322	S	294	Pseudomonas fluorescens	Column F: Percentage of fragments covered by the clade rooted at this taxon
0.02	3150	3150	S1	1038922	Pseudomonas fluorescens Q2-87
0.01	2202	2202	S1	1037911	Pseudomonas fluorescens A506
0	573	573	S1	1221522	Pseudomonas fluorescens NCIMB 11764
0	517	517	S1	1038924	Pseudomonas fluorescens SS101
0	88	88	S1	216595	Pseudomonas fluorescens SBW25
0	58	58	S1	746360	Pseudomonas fluorescens WH6
0	49	49	S1	743713	Pseudomonas fluorescens R124
0	46	46	S1	205922	Pseudomonas fluorescens Pf0-1
0	11	11	S1	1334632	Pseudomonas fluorescens PICF7
0	9	9	S1	1038923	Pseudomonas fluorescens Q8r1-96
0	713	646	S	200451	Pseudomonas poae
0	67	67	S1	1282356	Pseudomonas poae RE*1-1-14
0	260	50	S	47883	Pseudomonas synxantha
0	210	210	S1	96901	Pseudomonas synxantha BG33R
0	158	158	S	47878	Pseudomonas azotoformans
0	137	137	S	76758	Pseudomonas orientalis
0	136	136	S	200450	Pseudomonas trivialis
0	130	130	S	75588	Pseudomonas libanensis
0	113	39	S	380021	Pseudomonas protegens
0	65	65	S1	1420599	Pseudomonas protegens Cab57
0	9	9	S1	1124983	Pseudomonas protegens CHA0
0	73	73	S	29442	Pseudomonas tolaasii
0	64	64	S	129817	Pseudomonas brenneri
0	58	58	S	651740	Pseudomonas cedrina
0	44	44	S	46679	Pseudomonas mucidolens
0	40	40	S	76761	Pseudomonas veronii
0	35	35	S	76760	Pseudomonas rhodesiae
0	26	26	S	169669	Pseudomonas extremorientalis
0	22	22	S	47879	Pseudomonas corrugata
0	13	9	S	75612	Pseudomonas mandelii
0	4	4	S1	1147786	Pseudomonas mandelii JR-1
0	5	5	S	183795	Pseudomonas mediterranea
0.01	2387	8	G1	136841	Pseudomonas aeruginosa group
0.01	2207	221	S	287	Pseudomonas aeruginosa
0.01	1875	1875	S1	1408276	Pseudomonas aeruginosa LESlike5
0	103	103	S1	1408272	Pseudomonas aeruginosa LES431
0	4	4	S1	1408277	Pseudomonas aeruginosa LESlike7
0	1	1	S1	1340851	Pseudomonas aeruginosa RP73
0	1	1	S1	1400868	Pseudomonas aeruginosa VRFPA04
0	1	1	S1	1009714	Pseudomonas aeruginosa PAK
0	1	1	S1	381754	Pseudomonas aeruginosa PA7
0	83	53	S	300	Pseudomonas mendocina
0	15	15	S1	1225174	Pseudomonas mendocina S5.2
0	13	13	S1	399739	Pseudomonas mendocina ymp
0	2	2	S1	1001585	Pseudomonas mendocina NK-01
0	43	43	S	53408	Pseudomonas citronellolis
0	21	21	S	43263	Pseudomonas alcaligenes
0	20	0	G2	1232139	Pseudomonas oleovorans/pseudoalcaligenes group
0	17	17	S	330	Pseudomonas pseudoalcaligenes
0	3	3	S	1149133	Pseudomonas furukawaii
0	5	0	S	53412	Pseudomonas resinovorans
0	5	5	S1	1245471	Pseudomonas resinovorans NBRC 106553
0.01	1841	994	G1	136845	Pseudomonas putida group
0	537	257	S	303	Pseudomonas putida
0	175	175	S1	1150601	Pseudomonas putida JB
0	29	29	S1	231023	Pseudomonas putida ND6
0	26	26	S1	1081940	Pseudomonas putida B6-2
0	25	25	S1	1215087	Pseudomonas putida S12
0	10	10	S1	390235	Pseudomonas putida W619
0	7	7	S1	1193499	Pseudomonas putida SJTE-1
0	3	3	S1	1042876	Pseudomonas putida S16
0	3	3	S1	1211579	Pseudomonas putida NBRC 14164
0	1	1	S1	931281	Pseudomonas putida BIRD-1
0	1	1	S1	1215088	Pseudomonas putida HB3267
0	214	0	S	47880	Pseudomonas fulva
0	214	214	S1	743720	Pseudomonas fulva 12-X
0	49	49	S	76759	Pseudomonas monteilii
0	29	29	S	70775	Pseudomonas plecoglossicida
0	15	15	S	47885	Pseudomonas oryzihabitans
0	3	0	S	78327	Pseudomonas mosselii
0	3	3	S1	1388763	Pseudomonas mosselii SJ10
0.01	1282	1282	S	321846	Pseudomonas simiae
0	708	708	S	1827300	Pseudomonas sp. MYb193
0	659	77	G1	136849	Pseudomonas syringae group
0	176	176	S	33069	Pseudomonas viridiflava
0	161	0	G2	251695	Pseudomonas syringae group genomosp. 1
0	161	7	S	317	Pseudomonas syringae
0	115	0	S1	264449	Pseudomonas syringae group pathovars incertae sedis
0	99	99	S2	103796	Pseudomonas syringae pv. actinidiae
0	16	16	S2	264451	Pseudomonas syringae pv. cerasicola
0	16	14	S1	321	Pseudomonas syringae pv. syringae
0	1	1	S2	1262350	Pseudomonas syringae pv. syringae SM
0	1	1	S2	1324932	Pseudomonas syringae pv. syringae HS191
0	10	10	S1	199201	Pseudomonas syringae pv. lapsa
0	10	10	S1	1357279	Pseudomonas syringae CC1557
0	3	3	S1	663959	Pseudomonas syringae pv. avii
0	129	129	S	1206777	Pseudomonas sp. Lz4W
0	60	0	S	36746	Pseudomonas cichorii
0	60	60	S1	1441629	Pseudomonas cichorii JBC1
0	48	0	G2	251698	Pseudomonas syringae group genomosp. 2
0	42	0	S	47877	Pseudomonas amygdali
0	41	41	S1	53707	Pseudomonas amygdali pv. lachrymans
0	1	1	S1	129138	Pseudomonas amygdali pv. morsprunorum
0	6	0	S	29438	Pseudomonas savastanoi
0	6	0	S1	360920	Pseudomonas savastanoi pv. savastanoi
0	6	6	S2	693985	Pseudomonas savastanoi pv. savastanoi NCPPB 3335
0	6	6	S	50340	Pseudomonas fuscovaginae
0	2	0	S	251701	Pseudomonas syringae group genomosp. 3
0	2	2	S1	323	Pseudomonas syringae pv. tomato
0	471	471	S	2018067	Pseudomonas sp. FDAARGOS_380
0	312	0	G1	136842	Pseudomonas chlororaphis group
0	276	98	S	587753	Pseudomonas chlororaphis
0	83	83	S1	1037915	Pseudomonas chlororaphis O6
0	80	0	S1	587851	Pseudomonas chlororaphis subsp. aureofaciens
0	80	80	S2	1038921	Pseudomonas chlororaphis subsp. aureofaciens 30-84
0	13	13	S1	86192	Pseudomonas chlororaphis subsp. aurantiaca
0	2	2	S1	1513890	Pseudomonas chlororaphis subsp. piscium
0	21	21	S	47884	Pseudomonas taetrolens
0	15	15	S	296	Pseudomonas fragi
0	252	252	S	1495331	Pseudomonas sp. WCS374
0	230	4	G1	136846	Pseudomonas stutzeri group
0	222	0	G2	578833	Pseudomonas stutzeri subgroup
0	222	158	S	316	Pseudomonas stutzeri
0	34	34	S1	1123519	Pseudomonas stutzeri DSM 10701
0	11	11	S1	1196835	Pseudomonas stutzeri CCUG 29243
0	10	10	S1	644801	Pseudomonas stutzeri RCH2
0	6	6	S1	996285	Pseudomonas stutzeri DSM 4166
0	3	3	S1	379731	Pseudomonas stutzeri A1501
0	3	3	S	271420	Pseudomonas xanthomarina
0	1	0	S	74829	Pseudomonas balearica
0	1	1	S1	1123016	Pseudomonas balearica DSM 6083
0	161	161	S	1931241	Pseudomonas sp. S-6-2
0	130	130	S	198620	Pseudomonas koreensis
0	97	97	S	122355	Pseudomonas psychrophila
0	96	96	S	930166	Pseudomonas brassicacearum
0	95	95	S	191390	Pseudomonas palleroniana
0	89	89	S	219572	Pseudomonas antarctica
0	86	86	S	2083052	Pseudomonas sp. SWI36
0	86	86	S	1028989	Pseudomonas sp. StFLB209
0	81	81	S	1853130	Pseudomonas silesiensis
0	79	79	S	359110	Pseudomonas extremaustralis
0	77	77	S	2083054	Pseudomonas sp. LG1D9
0	69	69	S	2219057	Pseudomonas sp. LG1E9
0	56	56	S	702115	Pseudomonas arsenicoxydans
0	55	55	S	1148509	Pseudomonas prosekii
0	52	52	S	1636610	Pseudomonas sp. PONIH3
0	46	46	S	1930532	Pseudomonas sp. CC6-YY-74
0	45	45	S	2083055	Pseudomonas sp. LH1G9
0	41	41	S	46677	Pseudomonas agarici
0	41	41	S	2201356	Pseudomonas sp. 31-12
0	40	40	S	1981174	Pseudomonas sp. M30-35
0	39	39	S	216142	Pseudomonas rhizosphaerae
0	38	38	S	95300	Pseudomonas vancouverensis
0	36	36	S	2067572	Pseudomonas sp. NC02
0	36	36	S	1245526	Pseudomonas guangdongensis
0	35	35	S	472181	Pseudomonas sabulinigri
0	32	32	S	244566	Pseudomonas lurida
0	31	31	S	1392877	Pseudomonas oryzae
0	31	31	S	2054919	Pseudomonas sp. S09G 359
0	31	31	S	2320867	Pseudomonas sp. K2W31S-8
0	29	29	S	1628086	Pseudomonas kribbensis
0	27	27	S	487184	Pseudomonas xinjiangensis
0	27	27	S	104087	Pseudomonas frederiksbergensis
0	24	24	S	1856685	Pseudomonas sp. TCU-HL1
0	22	22	S	1881017	Pseudomonas sp. 7SR1
0	19	19	S	797277	Pseudomonas litoralis
0	18	0	S	65741	Pseudomonas knackmussii
0	18	18	S1	1301098	Pseudomonas knackmussii B13
0	18	18	S	150396	Pseudomonas sp. MT-1
0	18	18	S	364197	Pseudomonas pohangensis
0	17	17	S	157782	Pseudomonas parafulva
0	16	16	S	1898684	Pseudomonas sp. LPH1
0	16	16	S	515393	Pseudomonas yamanorum
0	15	15	S	1274359	Pseudomonas sihuiensis
0	15	15	S	1659194	Pseudomonas sp. GR 6-02
0	15	15	S	237609	Pseudomonas alkylphenolica
0	14	14	S	143813	Pseudomonas sp. LAB-08
0	14	14	S	1294143	Pseudomonas sp. ATCC 13867
0	13	13	S	2054914	Pseudomonas sp. 02C 26
0	13	13	S	1583341	Pseudomonas cerasi
0	12	12	S	2049589	Pseudomonas sp. HLS-6
0	11	11	S	253237	Pseudomonas sp. phDV1
0	11	11	S	2213057	Pseudomonas sp. R2A2
0	11	11	S	198618	Pseudomonas umsongensis
0	10	10	S	118613	Pseudomonas sp. B10
0	9	9	S	2025658	Pseudomonas sp. NS1(2017)
0	9	3	S	321662	Pseudomonas moraviensis
0	6	6	S1	1395516	Pseudomonas moraviensis R28-S
0	8	8	S	163011	Pseudomonas lini
0	8	8	S	395598	Pseudomonas reinekei
0	8	8	S	1855380	Pseudomonas sp. Z003-0.4C(8344-21)
0	7	7	S	2083051	Pseudomonas sp. SWI6
0	7	7	S	53407	Pseudomonas asplenii
0	7	7	S	1788301	Pseudomonas versuta
0	7	7	S	237610	Pseudomonas psychrotolerans
0	7	7	S	1207075	Pseudomonas sp. UW4
0	7	7	S	1499686	Pseudomonas saudiphocaensis
0	6	6	S	1415630	Pseudomonas sp. TKP
0	6	6	S	157783	Pseudomonas cremoricolorata
0	6	0	S	312306	Pseudomonas entomophila
0	6	6	S1	384676	Pseudomonas entomophila L48
0	6	6	S	1283291	Pseudomonas sp. URMO17WK12:I11
0	6	6	S	1338689	Pseudomonas sp. JY-Q
0	6	6	S	1761895	Pseudomonas sp. bs2935
0	6	6	S	1534110	Pseudomonas sp. DR 5-09
0	5	5	S	1434072	Pseudomonas salegens
0	5	5	S	86265	Pseudomonas thivervalensis
0	4	4	S	1500687	Pseudomonas sp. St29
0	4	4	S	2069256	Pseudomonas sp. XWY-1
0	4	4	S	1500686	Pseudomonas sp. Os17
0	4	4	S	1611770	Pseudomonas sp. MRSN12121
0	3	3	S	1259844	Pseudomonas sp. FGI182
0	3	0	S	101564	Pseudomonas alcaliphila
0	3	3	S1	741155	Pseudomonas alcaliphila JAB1
0	3	3	S	2083053	Pseudomonas sp. SWI44
0	2	2	S	2054915	Pseudomonas sp. 09C 129
0	2	2	S	1886807	Pseudomonas sp. TMW 2.1634
0	2	2	S	1649877	Pseudomonas sp. CCOS 191
0	2	2	S	1855331	Pseudomonas sp. A214
0	1	1	S	1421430	Pseudomonas granadensis
0	110	0	G	1849530	Oblitimonas
0	110	110	S	1697053	Oblitimonas alkaliphila
0	35	0	F1	351	Azotobacter group
0	35	5	G	352	Azotobacter
0	25	25	S	354	Azotobacter vinelandii
0	5	5	S	353	Azotobacter chroococcum
0.22	45122	6072	F	468	Moraxellaceae
0.15	31731	27372	G	469	Acinetobacter
0.01	1097	769	S	40214	Acinetobacter johnsonii
0	328	328	S1	1242245	Acinetobacter johnsonii XBB1
0	557	0	S	52133	Acinetobacter venetianus
0	557	557	S1	1197884	Acinetobacter venetianus VE-C3
0	316	316	S	1646498	Acinetobacter sp. TTH0-4
0	313	313	S	1808001	Acinetobacter sp. LoGeW2-3
0	301	301	S	2079596	Acinetobacter sp. SWBY1
0	247	167	S	28090	Acinetobacter lwoffii
0	80	80	S1	1046625	Acinetobacter lwoffii WJ10621
0	243	243	S	40215	Acinetobacter junii
0	230	230	S	2004646	Acinetobacter sp. WCHA55
0	207	48	G1	909768	Acinetobacter calcoaceticus/baumannii complex
0	73	62	S	470	Acinetobacter baumannii
0	5	5	S1	696749	Acinetobacter baumannii 1656-2
0	3	3	S1	557600	Acinetobacter baumannii AB307-0294
0	1	1	S1	1400867	Acinetobacter baumannii ZW85-1
0	1	1	S1	1370126	Acinetobacter baumannii DU202
0	1	1	S1	1096997	Acinetobacter baumannii BJAB0868
0	69	32	S	48296	Acinetobacter pittii
0	37	37	S1	871585	Acinetobacter pittii PHEA-2
0	7	7	S	1785128	Acinetobacter lactucae
0	5	5	S	471	Acinetobacter calcoaceticus
0	5	5	S	106654	Acinetobacter nosocomialis
0	193	193	S	108981	Acinetobacter schindleri
0	111	111	S	1789224	Acinetobacter larvae
0	90	0	S	1148157	Acinetobacter oleivorans
0	90	90	S1	436717	Acinetobacter oleivorans DR1
0	66	66	S	29430	Acinetobacter haemolyticus
0	63	63	S	1879049	Acinetobacter sp. WCHAc010034
0	40	40	S	2004644	Acinetobacter sp. WCHA45
0	37	37	S	1407071	Acinetobacter sp. TGL-Y2
0	37	37	S	1758189	Acinetobacter sp. ACNIH2
0	33	33	S	1636603	Acinetobacter sp. ACNIH1
0	33	33	S	40216	Acinetobacter radioresistens
0	29	29	S	1608473	Acinetobacter sp. NCu2D-2
0	29	29	S	106648	Acinetobacter bereziniae
0	25	25	S	1879050	Acinetobacter wuhouensis
0	17	17	S	756892	Acinetobacter indicus
0	15	15	S	487316	Acinetobacter soli
0	10	10	S	1871111	Acinetobacter defluvii
0	6	6	S	1324350	Acinetobacter equi
0	5	5	S	62977	Acinetobacter sp. ADP1
0	5	5	S	2004647	Acinetobacter sp. WCHAc010052
0	4	4	S	2004650	Acinetobacter sp. WCHAc010005
0.02	4699	730	G	475	Moraxella
0.02	3865	3865	S	34062	Moraxella osloensis
0	56	56	S	480	Moraxella catarrhalis
0	30	30	S	29433	Moraxella ovis
0	11	11	S	476	Moraxella bovis
0	7	7	S	386891	Moraxella bovoculi
0.01	2060	1908	G	497	Psychrobacter
0	77	77	S	1720344	Psychrobacter sp. AntiMn-1
0	19	19	S	45610	Psychrobacter urativorans
0	18	18	S	330922	Psychrobacter cryohalolentis
0	11	11	S	1028416	Psychrobacter sp. DAB_AL43B
0	9	9	S	1699621	Psychrobacter sp. P11F6
0	7	7	S	1699624	Psychrobacter sp. P11G5
0	6	6	S	261164	Psychrobacter alimentarius
0	3	0	S	334543	Psychrobacter arcticus
0	3	3	S1	259536	Psychrobacter arcticus 273-4
0	1	1	S	571800	Psychrobacter sp. G
0	1	1	S	1699622	Psychrobacter sp. P2G3
0	560	0	F1	54393	unclassified Moraxellaceae
0	560	560	S	2283318	Moraxellaceae bacterium HYN0046
0.41	85993	14318	O	91347	Enterobacterales
0.3	61488	13920	F	543	Enterobacteriaceae
0.19	38941	1	G	590	Salmonella
0.19	38934	144	S	28901	Salmonella enterica
0.19	38770	34254	S1	59201	Salmonella enterica subsp. enterica
0.02	3892	0	S2	115981	Salmonella enterica subsp. enterica serovar Montevideo
0.02	3889	3889	S3	1454604	Salmonella enterica subsp. enterica serovar Montevideo str. USDA-ARS-USMARC-1904
0	3	3	S3	1454598	Salmonella enterica subsp. enterica serovar Montevideo str. USDA-ARS-USMARC-1901
0	191	187	S2	149539	Salmonella enterica subsp. enterica serovar Enteritidis
0	1	1	S3	1412554	Salmonella enterica subsp. enterica serovar Enteritidis str. EC20121744
0	1	1	S3	1412600	Salmonella enterica subsp. enterica serovar Enteritidis str. EC20100325
0	1	1	S3	1244112	Salmonella enterica subsp. enterica serovar Enteritidis str. EC20110358
0	1	1	S3	1244119	Salmonella enterica subsp. enterica serovar Enteritidis str. EC20110361
0	190	179	S2	90371	Salmonella enterica subsp. enterica serovar Typhimurium
0	7	7	S3	1008297	Salmonella enterica subsp. enterica serovar Typhimurium str. 798
0	2	2	S3	568709	Salmonella enterica subsp. enterica serovar Typhimurium str. DT2
0	1	0	S3	1620419	Salmonella enterica subsp. enterica serovar Typhimurium var. 5-
0	1	1	S4	1271862	Salmonella enterica subsp. enterica serovar Typhimurium var. 5- str. CFSAN001921
0	1	1	S3	1454644	Salmonella enterica subsp. enterica serovar Typhimurium str. CDC 2009K-1640
0	63	0	S2	611	Salmonella enterica subsp. enterica serovar Heidelberg
0	63	63	S3	1160717	Salmonella enterica subsp. enterica serovar Heidelberg str. B182
0	44	0	S2	1242079	Salmonella enterica subsp. enterica serovar Apapa
0	44	44	S3	1242088	Salmonella enterica subsp. enterica serovar Apapa str. SA20060561
0	41	2	S2	595	Salmonella enterica subsp. enterica serovar Infantis
0	39	39	S3	596155	Salmonella enterica subsp. enterica serovar Infantis str. SARB27
0	22	22	S2	28150	Salmonella enterica subsp. enterica serovar Senftenberg
0	16	10	S2	119912	Salmonella enterica subsp. enterica serovar Choleraesuis
0	6	6	S3	321314	Salmonella enterica subsp. enterica serovar Choleraesuis str. SC-B67
0	8	5	S2	58712	Salmonella enterica subsp. enterica serovar Anatum
0	3	3	S3	1454589	Salmonella enterica subsp. enterica serovar Anatum str. USDA-ARS-USMARC-1728
0	7	0	S2	57045	Salmonella enterica subsp. enterica serovar Paratyphi B
0	7	7	S3	1016998	Salmonella enterica subsp. enterica serovar Paratyphi B str. SPB7
0	6	5	S2	90370	Salmonella enterica subsp. enterica serovar Typhi
0	1	1	S3	220341	Salmonella enterica subsp. enterica serovar Typhi str. CT18
0	6	6	S2	54388	Salmonella enterica subsp. enterica serovar Paratyphi A
0	6	6	S2	600	Salmonella enterica subsp. enterica serovar Thompson
0	4	4	S2	605	Salmonella enterica subsp. enterica serovar Pullorum
0	3	3	S2	594	Salmonella enterica subsp. enterica serovar Gallinarum
0	2	2	S2	90105	Salmonella enterica subsp. enterica serovar Saintpaul
0	2	2	S2	1243585	Salmonella enterica subsp. enterica serovar Ouakam
0	2	0	S2	57046	Salmonella enterica subsp. enterica serovar Paratyphi C
0	2	2	S3	476213	Salmonella enterica subsp. enterica serovar Paratyphi C str. RKS4594
0	1	0	S2	192954	Salmonella enterica subsp. enterica serovar Mbandaka
0	1	1	S3	984237	Salmonella enterica subsp. enterica serovar Mbandaka str. ATCC 51958
0	1	1	S2	108619	Salmonella enterica subsp. enterica serovar Newport
0	1	0	S2	149386	Salmonella enterica subsp. enterica serovar Chester
0	1	1	S3	941190	Salmonella enterica subsp. enterica serovar Chester str. ATCC 11997
0	1	0	S2	192955	Salmonella enterica subsp. enterica serovar Kentucky
0	1	1	S3	1242102	Salmonella enterica subsp. enterica serovar Kentucky str. SA20030505
0	1	1	S2	286783	Salmonella enterica subsp. enterica serovar Indiana
0	1	0	S2	340190	Salmonella enterica subsp. enterica serovar Schwarzengrund
0	1	1	S3	439843	Salmonella enterica subsp. enterica serovar Schwarzengrund str. CVM19633
0	1	0	S2	486994	Salmonella enterica subsp. enterica serovar Hvittingfoss
0	1	1	S3	1242097	Salmonella enterica subsp. enterica serovar Hvittingfoss str. SA20014981
0	1	0	S2	915158	Salmonella enterica subsp. enterica serovar Manchester
0	1	1	S3	1242108	Salmonella enterica subsp. enterica serovar Manchester str. ST278
0	1	0	S2	1243583	Salmonella enterica subsp. Enterica serovar Onderstepoort
0	1	1	S3	1243584	Salmonella enterica subsp. enterica serovar Onderstepoort str. SA20060086
0	1	0	S2	1243577	Salmonella enterica subsp. enterica serovar Milwaukee
0	1	1	S3	1243578	Salmonella enterica subsp. enterica serovar Milwaukee str. SA19950795
0	1	0	S2	28146	Salmonella enterica subsp. enterica serovar Moscow
0	1	1	S3	1243579	Salmonella enterica subsp. enterica serovar Moscow str. S-1843
0	14	8	S1	59202	Salmonella enterica subsp. salamae
0	3	0	S2	1243601	Salmonella enterica subsp. salamae serovar 55:k:z39
0	3	3	S3	1243602	Salmonella enterica subsp. salamae serovar 55:k:z39 str. 1315K
0	2	2	S2	297361	Salmonella enterica subsp. salamae serovar Greenside
0	1	1	S2	1710356	Salmonella enterica subsp. salamae serovar 57:z29:z42
0	4	0	S1	59205	Salmonella enterica subsp. houtenae
0	2	2	S2	58100	Salmonella enterica subsp. houtenae serovar Houten
0	2	2	S2	523831	Salmonella enterica subsp. houtenae str. ATCC BAA-1581
0	1	1	S1	59203	Salmonella enterica subsp. arizonae
0	1	1	S1	59204	Salmonella enterica subsp. diarizonae
0	6	2	S	54736	Salmonella bongori
0	4	0	S1	41527	Salmonella bongori serovar 48:z41:--
0	4	4	S2	1382510	Salmonella bongori serovar 48:z41:-- str. RKS3044
0.02	3764	0	F1	191675	unclassified Enterobacteriaceae
0.02	3702	49	F2	84563	ant, tsetse, mealybug, aphid, etc. endosymbionts
0.01	3004	0	F3	146507	aphid secondary symbionts
0.01	2712	0	G	568987	Candidatus Hamiltonella
0.01	2712	2712	S	138072	Candidatus Hamiltonella defensa
0	165	165	S	1199245	secondary endosymbiont of Ctenarytaina eucalypti
0	127	127	S	134287	secondary endosymbiont of Heteropsylla cubana
0	342	0	F3	84564	ant endosymbionts
0	342	69	G	203804	Candidatus Blochmannia
0	170	0	G1	711328	unclassified Candidatus Blochmannia endosymbionts
0	161	161	S	1505596	Blochmannia endosymbiont of Polyrhachis (Hedomyrma) turneri
0	9	9	S	1505597	Blochmannia endosymbiont of Camponotus (Colobopsis) obliquus
0	95	0	S	251535	Candidatus Blochmannia vafer
0	95	95	S1	859654	Candidatus Blochmannia vafer str. BVAF
0	7	7	S	203907	Candidatus Blochmannia floridanus
0	1	0	S	101534	Candidatus Blochmannia pennsylvanicus
0	1	1	S1	291272	Candidatus Blochmannia pennsylvanicus str. BPEN
0	96	0	G	1906659	Candidatus Hoaglandella
0	96	96	S	1778263	Candidatus Hoaglandella endobia
0	72	0	G	1906657	Candidatus Doolittlea
0	72	72	S	1778262	Candidatus Doolittlea endobia
0	45	0	G	1906661	Candidatus Gullanella
0	45	45	S	1070130	Candidatus Gullanella endobia
0	38	0	F3	199891	mealybug secondary endosymbionts
0	38	38	S	1835721	secondary endosymbiont of Trabutina mannipara
0	33	0	G	1906660	Candidatus Mikella
0	33	33	S	1778264	Candidatus Mikella endobia
0	12	0	G	1682492	Candidatus Tachikawaea
0	12	12	S	1410383	Candidatus Tachikawaea gelatinosa
0	11	0	G	472825	Candidatus Purcelliella
0	11	11	S	472834	Candidatus Purcelliella pentastirinorum
0	62	0	F2	36866	unclassified Enterobacteriaceae (miscellaneous)
0	42	42	S	891974	Plautia stali symbiont
0	18	18	S	693444	Enterobacteriaceae bacterium strain FGI 57
0	2	2	S	2282309	Enterobacteriaceae bacterium w17
0.02	3316	80	G	561	Escherichia
0.01	3035	2844	S	562	Escherichia coli
0	44	1	S1	83333	Escherichia coli K-12
0	42	0	S2	511145	Escherichia coli str. K-12 substr. MG1655
0	42	42	S3	879462	Escherichia coli str. K-12 substr. MG1655star
0	1	1	S2	1403831	Escherichia coli str. K-12 substr. MC4100
0	28	28	S1	1412834	Escherichia coli FAP1
0	21	21	S1	2048781	Escherichia coli O27:H7
0	13	13	S1	331112	Escherichia coli HS
0	11	11	S1	1382700	Escherichia coli PMV-1
0	11	11	S1	1311757	Escherichia coli ACN001
0	8	8	S1	405955	Escherichia coli APEC O1
0	7	7	S1	1392858	Escherichia coli M12
0	6	6	S1	168807	Escherichia coli O127:H6
0	4	0	S1	861906	Escherichia coli O44:H18
0	4	4	S2	216592	Escherichia coli 042
0	4	4	S1	1078034	Escherichia coli O145:H28
0	4	4	S1	316435	Escherichia coli Nissle 1917
0	3	3	S1	362663	Escherichia coli 536
0	3	0	S1	1038927	Escherichia coli O104:H4
0	2	2	S2	1134782	Escherichia coli O104:H4 str. 2009EL-2050
0	1	1	S2	1133852	Escherichia coli O104:H4 str. 2011C-3493
0	3	2	S1	83334	Escherichia coli O157:H7
0	1	1	S2	155864	Escherichia coli O157:H7 str. EDL933
0	2	2	S1	1322345	Escherichia coli ATCC 25922
0	2	2	S1	930406	Escherichia coli O157:H16
0	2	2	S1	913091	Escherichia coli TW10598
0	1	1	S1	1446746	Escherichia coli O6:H16
0	1	1	S1	1358422	Escherichia coli PCN061
0	1	1	S1	869729	Escherichia coli UM146
0	1	0	S1	244320	Escherichia coli O55:H7
0	1	1	S2	701177	Escherichia coli O55:H7 str. CB9615
0	1	1	S1	409438	Escherichia coli SE11
0	1	1	S1	745156	Escherichia coli 1303
0	1	1	S1	941323	Escherichia coli VR50
0	1	0	S1	685037	Escherichia coli O83:H1
0	1	1	S2	685038	Escherichia coli O83:H1 str. NRG 857C
0	1	1	S1	1329907	Escherichia coli APEC IMT5155
0	1	1	S1	1446707	Escherichia coli O25:NM
0	1	1	S1	1274814	Escherichia coli APEC O78
0	1	1	S1	1050617	Escherichia coli UMNF18
0	1	1	S1	566546	Escherichia coli W
0	1	0	S1	498388	Escherichia coli C
0	1	1	S2	481805	Escherichia coli ATCC 8739
0	1	1	S1	439855	Escherichia coli SMS-3-5
0	144	129	S	208962	Escherichia albertii
0	15	15	S1	1440052	Escherichia albertii KF1
0	50	50	S	1499973	Escherichia marmotae
0	7	5	S	564	Escherichia fergusonii
0	2	2	S1	585054	Escherichia fergusonii ATCC 35469
0	529	16	G	570	Klebsiella
0	402	340	S	573	Klebsiella pneumoniae
0	53	52	S1	72407	Klebsiella pneumoniae subsp. pneumoniae
0	1	1	S2	1328324	Klebsiella pneumoniae subsp. pneumoniae KPNIH27
0	9	9	S1	1049565	Klebsiella pneumoniae KCTC 2242
0	32	7	S	548	Klebsiella aerogenes
0	25	25	S1	935296	Klebsiella aerogenes EA1509E
0	22	15	S	244366	Klebsiella variicola
0	7	7	S1	640131	Klebsiella variicola At-22
0	22	22	S	1905288	Klebsiella sp. LTGPAF-6F
0	15	15	S	571	Klebsiella oxytoca
0	7	6	S	1134687	Klebsiella michiganensis
0	1	1	S1	1006551	Klebsiella michiganensis KCTC 1686
0	7	7	S	1463165	Klebsiella quasipneumoniae
0	6	6	S	2026240	Klebsiella quasivariicola
0	321	0	G	620	Shigella
0	284	0	S	623	Shigella flexneri
0	284	0	S1	42897	Shigella flexneri 2a
0	284	284	S2	198214	Shigella flexneri 2a str. 301
0	37	4	S	622	Shigella dysenteriae
0	33	33	S1	300267	Shigella dysenteriae Sd197
0	294	18	G	547	Enterobacter
0	197	51	G1	354276	Enterobacter cloacae complex
0	100	74	S	550	Enterobacter cloacae
0	23	0	S1	336306	Enterobacter cloacae subsp. cloacae
0	22	22	S2	716541	Enterobacter cloacae subsp. cloacae ATCC 13047
0	1	1	S2	1211025	Enterobacter cloacae subsp. cloacae ENHKU01
0	2	2	S1	1354030	Enterobacter cloacae P101
0	1	0	S1	69219	Enterobacter cloacae subsp. dissolvens
0	1	1	S2	1104326	Enterobacter cloacae subsp. dissolvens SDM
0	23	1	S	158836	Enterobacter hormaechei
0	19	19	S1	301105	Enterobacter hormaechei subsp. hormaechei
0	2	2	S1	1812934	Enterobacter hormaechei subsp. hoffmannii
0	1	1	S1	1296536	Enterobacter hormaechei subsp. xiangfangensis
0	9	6	S	61645	Enterobacter asburiae
0	3	3	S1	640513	Enterobacter asburiae LF7a
0	7	7	S	208224	Enterobacter kobei
0	2	2	S	1812935	Enterobacter roggenkampii
0	2	2	S	2077137	Enterobacter cloacae complex sp. FDA-CDC-AR_0132
0	1	1	S	69218	Enterobacter cancerogenus
0	1	1	S	299767	Enterobacter ludwigii
0	1	1	S	2077136	Enterobacter cloacae complex sp. FDA-CDC-AR_0164
0	51	51	S	1166130	Enterobacter sp. R4-368
0	12	12	S	1827481	Enterobacter sp. ODB01
0	5	5	S	881260	Enterobacter bugandensis
0	5	5	S	1692238	Enterobacter sp. FY-07
0	3	3	S	399742	Enterobacter sp. 638
0	3	3	S	1914861	Enterobacter sp. SA187
0	102	25	G	544	Citrobacter
0	35	8	G1	1344959	Citrobacter freundii complex
0	9	9	S	546	Citrobacter freundii
0	9	9	S	67827	Citrobacter werkmanii
0	4	4	S	2077147	Citrobacter freundii complex sp. CFNIH3
0	3	3	S	2077148	Citrobacter freundii complex sp. CFNIH4
0	2	2	S	2066049	Citrobacter freundii complex sp. CFNIH2
0	10	9	S	545	Citrobacter koseri
0	1	1	S1	290338	Citrobacter koseri ATCC BAA-895
0	10	10	S	67824	Citrobacter farmeri
0	10	0	S	67825	Citrobacter rodentium
0	10	10	S1	637910	Citrobacter rodentium ICC168
0	9	4	S	35703	Citrobacter amalonaticus
0	5	5	S1	1261127	Citrobacter amalonaticus Y19
0	2	2	S	1703250	Citrobacter sp. CRE-46
0	1	1	S	1702170	Citrobacter sp. FDAARGOS_156
0	49	0	G	929812	Gibbsiella
0	49	49	S	929813	Gibbsiella quercinecans
0	48	17	G	83654	Leclercia
0	24	24	S	1920116	Leclercia sp. LSNIH3
0	4	4	S	1920114	Leclercia sp. LSNIH1
0	3	3	S	83655	Leclercia adecarboxylata
0	42	24	G	1330547	Kosakonia
0	14	14	S	208223	Kosakonia cowanii
0	3	3	S	497725	Kosakonia oryzae
0	1	1	S	1158459	Kosakonia sacchari
0	29	4	G	401618	Candidatus Riesia
0	14	14	S	401619	Candidatus Riesia pediculicola
0	11	11	S	428411	Candidatus Riesia pediculischaeffi
0	27	0	G	409304	Candidatus Ishikawaella
0	27	0	S	168169	Candidatus Ishikawaella capsulata
0	27	27	S1	476281	Candidatus Ishikawaella capsulata Mpkobe
0	24	10	G	413496	Cronobacter
0	7	1	S	28141	Cronobacter sakazakii
0	3	3	S1	956149	Cronobacter sakazakii SP291
0	3	3	S1	1138308	Cronobacter sakazakii ES15
0	6	0	S	413497	Cronobacter dublinensis
0	6	0	S1	413498	Cronobacter dublinensis subsp. dublinensis
0	6	6	S2	1159554	Cronobacter dublinensis subsp. dublinensis LMG 23823
0	1	0	S	1163710	Cronobacter condimenti
0	1	1	S1	1073999	Cronobacter condimenti 1330
0	21	0	G	1330546	Pluralibacter
0	12	12	S	61647	Pluralibacter gergoviae
0	9	4	S	1334193	[Enterobacter] lignolyticus
0	5	5	S1	701347	[Enterobacter] lignolyticus SCF1
0	18	0	G	1330545	Lelliottia
0	10	10	S	61646	Lelliottia amnigena
0	4	4	S	1907578	Lelliottia jeotgali
0	3	3	S	2153385	Lelliottia sp. WB101
0	1	1	S	69220	Lelliottia nimipressuralis
0	15	0	G	158483	Cedecea
0	15	15	S	158822	Cedecea neteri
0	10	8	G	160674	Raoultella
0	2	2	S	54291	Raoultella ornithinolytica
0	9	0	G	1048757	Candidatus Moranella
0	9	9	S	1048758	Candidatus Moranella endobia
0	8	0	G	2172100	Limnobaculum
0	8	8	S	2172103	Limnobaculum parvum
0	1	0	G	579	Kluyvera
0	1	1	S	61648	Kluyvera intermedia
0.02	3746	22	F	1903409	Erwiniaceae
0.01	1995	0	G	32199	Buchnera
0.01	1995	197	S	9	Buchnera aphidicola
0.01	1402	1402	S1	118101	Buchnera aphidicola (Diuraphis noxia)
0	187	187	S1	98795	Buchnera aphidicola (Myzus persicae)
0	88	88	S1	98804	Buchnera aphidicola (Tuberolachnus salignus)
0	35	3	S1	118099	Buchnera aphidicola (Acyrthosiphon pisum)
0	32	32	S2	713600	Buchnera aphidicola str. JF98 (Acyrthosiphon pisum)
0	16	16	S1	1265350	Buchnera aphidicola (Aphis glycines)
0	15	15	S1	1878935	Buchnera aphidicola (Cinara confinis)
0	13	13	S1	655384	Buchnera aphidicola (Cinara pseudotaxifoliae)
0	11	0	S1	261318	Buchnera aphidicola (Cinara cedri)
0	11	11	S2	372461	Buchnera aphidicola BCc
0	10	10	S1	118110	Buchnera aphidicola (Schlechtendalia chinensis)
0	9	0	S1	135842	Buchnera aphidicola (Baizongia pistaciae)
0	9	9	S2	224915	Buchnera aphidicola str. Bp (Baizongia pistaciae)
0	6	6	S1	261317	Buchnera aphidicola (Cinara tujafilina)
0	5	5	S1	98794	Buchnera aphidicola (Schizaphis graminum)
0	1	0	S1	118117	Buchnera aphidicola (Uroleucon ambrosiae)
0	1	1	S2	1005057	Buchnera aphidicola str. Ua (Uroleucon ambrosiae)
0.01	1136	37	G	53335	Pantoea
0	1001	1001	S	592316	Pantoea sp. At-9b
0	39	39	S	1235990	Candidatus Pantoea carbekii
0	24	18	S	553	Pantoea ananatis
0	6	6	S1	706191	Pantoea ananatis LMG 20103
0	12	11	S	470934	Pantoea vagans
0	1	1	S1	712898	Pantoea vagans C9-1
0	8	8	S	1484158	Pantoea sp. PSNIH1
0	6	0	G1	1654067	Pantoea agglomerans group
0	6	6	S	549	Pantoea agglomerans
0	5	5	S	1076550	Pantoea rwandensis
0	2	0	S	66269	Pantoea stewartii
0	2	0	S1	66271	Pantoea stewartii subsp. stewartii
0	2	2	S2	660596	Pantoea stewartii subsp. stewartii DC283
0	2	2	S	665914	Pantoea gaviniae
0	384	0	G	51228	Wigglesworthia
0	384	1	S	51229	Wigglesworthia glossinidia
0	369	0	S1	36868	Wigglesworthia glossinidia endosymbiont of Glossina morsitans
0	369	369	S2	1142511	Wigglesworthia glossinidia endosymbiont of Glossina morsitans morsitans (Yale colony)
0	14	14	S1	36870	Wigglesworthia glossinidia endosymbiont of Glossina brevipalpis
0	135	20	G	551	Erwinia
0	81	81	S	1922217	Candidatus Erwinia sp. ErCipseudotaxifoliae
0	13	0	S	182337	Erwinia billingiae
0	13	13	S1	634500	Erwinia billingiae Eb661
0	9	9	S	79967	Erwinia pyrifoliae
0	5	5	S	1619313	Erwinia gerundensis
0	4	0	S	338565	Erwinia tasmaniensis
0	4	4	S1	465817	Erwinia tasmaniensis Et1/99
0	2	2	S	55211	Erwinia persicina
0	1	1	S	215689	Erwinia sp. Ejp617
0	74	0	G	82986	Tatumella
0	68	68	S	82987	Tatumella ptyseos
0	6	6	S	53336	Tatumella citrea
0.01	2762	7	F	1903414	Morganellaceae
0.01	1303	13	G	586	Providencia
0.01	1198	1198	S	126385	Providencia alcalifaciens
0	69	56	S	588	Providencia stuartii
0	13	13	S1	1157951	Providencia stuartii MRSN 2154
0	11	11	S	587	Providencia rettgeri
0	10	0	S	516075	Providencia sneebia
0	10	10	S1	1141660	Providencia sneebia DSM 19967
0	1	1	S	333962	Providencia heimbachae
0	1	1	S	2027290	Providencia sp. WCHPr000369
0	1020	1	G	626	Xenorhabdus
0	947	947	S	628	Xenorhabdus nematophila
0	43	39	S	40576	Xenorhabdus bovienii
0	4	4	S1	406818	Xenorhabdus bovienii SS-2004
0	20	20	S	351671	Xenorhabdus doucetiae
0	6	0	S	40577	Xenorhabdus poinarii
0	6	6	S1	1354304	Xenorhabdus poinarii G6
0	3	3	S	351679	Xenorhabdus hominickii
0	222	12	G	29487	Photorhabdus
0	203	203	S	291112	Photorhabdus asymbiotica
0	6	0	S	2218628	Photorhabdus laumondii
0	6	6	S1	141679	Photorhabdus laumondii subsp. laumondii
0	1	1	S	230089	Photorhabdus thracensis
0	100	13	G	583	Proteus
0	87	70	S	584	Proteus mirabilis
0	12	12	S1	529507	Proteus mirabilis HI4320
0	5	5	S1	1266738	Proteus mirabilis BB2000
0	65	0	G	637	Arsenophonus
0	65	65	S	634113	Candidatus Arsenophonus lipoptenae
0	45	0	G	581	Morganella
0	45	38	S	582	Morganella morganii
0	7	0	S1	180434	Morganella morganii subsp. morganii
0	7	7	S2	1124991	Morganella morganii subsp. morganii KT
0.01	2156	0	F	1903410	Pectobacteriaceae
0.01	1772	176	G	122277	Pectobacterium
0.01	1559	1559	S	2042057	Pectobacterium polaris
0	32	3	S	554	Pectobacterium carotovorum
0	29	0	S1	555	Pectobacterium carotovorum subsp. carotovorum
0	28	28	S2	1218933	Pectobacterium carotovorum subsp. carotovorum PCC21
0	1	1	S2	561230	Pectobacterium carotovorum subsp. carotovorum PC1
0	4	2	S	1905730	Pectobacterium parmentieri
0	2	2	S1	561231	Pectobacterium parmentieri WPP163
0	1	1	S	29471	Pectobacterium atrosepticum
0	289	1	G	84565	Sodalis
0	250	0	S	1486991	Candidatus Sodalis pierantonius
0	250	250	S1	2342	Candidatus Sodalis pierantonius str. SOPE
0	23	0	S	63612	Sodalis glossinidius
0	23	23	S1	343509	Sodalis glossinidius str. 'morsitans'
0	15	15	S	1929246	Sodalis endosymbiont of Henestaris halophilus
0	56	21	G	204037	Dickeya
0	15	15	S	204038	Dickeya dadantii
0	9	0	S	69223	Dickeya paradisiaca
0	9	9	S1	1224150	Dickeya paradisiaca NCPPB 2511
0	5	2	S	556	Dickeya chrysanthemi
0	2	2	S1	1223571	Dickeya chrysanthemi NCPPB 516
0	1	1	S1	1223569	Dickeya chrysanthemi NCPPB 402
0	5	2	S	204042	Dickeya zeae
0	1	1	S1	1223573	Dickeya zeae NCPPB 2538
0	1	1	S1	1224146	Dickeya zeae NCPPB 3531
0	1	1	S1	1427366	Dickeya zeae EC1
0	1	1	S	204039	Dickeya dianthicola
0	29	1	G	71655	Brenneria
0	16	16	S	1109412	Brenneria goodwinii
0	12	12	S	598467	Brenneria sp. EniD312
0	10	0	G	1082702	Lonsdalea
0	10	10	S	1082704	Lonsdalea britannica
0.01	1355	16	F	1903411	Yersiniaceae
0	906	36	G	629	Yersinia
0	468	461	S	630	Yersinia enterocolitica
0	6	0	S1	150053	Yersinia enterocolitica subsp. palearctica
0	6	6	S2	930944	Yersinia enterocolitica subsp. palearctica Y11
0	1	1	S1	1443113	Yersinia enterocolitica LC20
0	197	0	G1	1649845	Yersinia pseudotuberculosis complex
0	185	117	S	632	Yersinia pestis
0	16	16	S1	637382	Yersinia pestis D106004
0	12	12	S1	386656	Yersinia pestis Pestoides F
0	12	12	S1	1345701	Yersinia pestis 790
0	10	10	S1	1345706	Yersinia pestis 3067
0	6	6	S1	1345702	Yersinia pestis 2944
0	4	4	S1	637386	Yersinia pestis Z176003
0	2	2	S1	360102	Yersinia pestis Antiqua
0	2	2	S1	1345707	Yersinia pestis 3770
0	2	2	S1	1035377	Yersinia pestis A1122
0	1	1	S1	349746	Yersinia pestis Angola
0	1	1	S1	1345703	Yersinia pestis 1412
0	11	1	S	633	Yersinia pseudotuberculosis
0	10	10	S1	273123	Yersinia pseudotuberculosis IP 32953
0	1	1	S	367190	Yersinia similis
0	159	159	S	935293	Yersinia entomophaga
0	29	0	S	29484	Yersinia frederiksenii
0	29	29	S1	1454377	Yersinia frederiksenii Y225
0	9	9	S	29486	Yersinia ruckeri
0	3	3	S	631	Yersinia intermedia
0	2	0	S	29483	Yersinia aldovae
0	2	2	S1	1453495	Yersinia aldovae 670-83
0	1	1	S	28152	Yersinia kristensenii
0	1	1	S	29485	Yersinia rohdei
0	1	1	S	263819	Yersinia aleksiciae
0	363	33	G	613	Serratia
0	153	153	S	47917	Serratia fonticola
0	121	53	S	615	Serratia marcescens
0	55	55	S1	435998	Serratia marcescens WW4
0	8	8	S1	1401254	Serratia marcescens SMB2099
0	5	5	S1	1334564	Serratia marcescens SM39
0	46	10	S	82996	Serratia plymuthica
0	32	32	S1	1006598	Serratia plymuthica RVH1
0	4	4	S1	682634	Serratia plymuthica 4Rx13
0	4	0	S	28151	Serratia proteamaculans
0	4	4	S1	399741	Serratia proteamaculans 568
0	2	2	S	61652	Serratia rubidaea
0	2	0	S	614	Serratia liquefaciens
0	2	2	S1	1346614	Serratia liquefaciens ATCC 27592
0	1	1	S	61651	Serratia ficaria
0	1	1	S	104623	Serratia sp. ATCC 39006
0	39	18	G	34037	Rahnella
0	14	14	S	1805933	Rahnella sp. ERMR1:05
0	7	2	S	34038	Rahnella aquatilis
0	5	5	S1	745277	Rahnella aquatilis CIP 78.65 = ATCC 33071
0	24	0	G	1927833	Candidatus Fukatsuia
0	24	24	S	1878942	Candidatus Fukatsuia symbiotica
0	7	0	G	1745211	Chania
0	7	0	S	1639108	Chania multitudinisentens
0	7	7	S1	1441930	Chania multitudinisentens RB-25
0	107	3	F	1903412	Hafniaceae
0	87	46	G	635	Edwardsiella
0	28	20	S	67780	Edwardsiella ictaluri
0	8	8	S1	634503	Edwardsiella ictaluri 93-146
0	9	9	S	636	Edwardsiella tarda
0	4	4	S	1578828	Edwardsiella sp. EA181011
0	9	0	G	568	Hafnia
0	9	3	S	569	Hafnia alvei
0	6	6	S1	1453496	Hafnia alvei FB1
0	8	0	G	82982	Obesumbacterium
0	8	8	S	82983	Obesumbacterium proteus
0	48	0	O1	451511	unclassified Enterobacterales
0	48	0	G	702	Plesiomonas
0	48	48	S	703	Plesiomonas shigelloides
0	13	1	F	1903416	Budviciaceae
0	7	0	G	82980	Leminorella
0	7	7	S	158841	Leminorella richardii
0	5	0	G	82984	Pragia
0	5	5	S	82985	Pragia fontium
0.15	31288	188	O	135619	Oceanospirillales
0.14	28837	261	F	28256	Halomonadaceae
0.13	28043	116	G	2745	Halomonas
0.13	27785	27785	S	2306583	Halomonas sp. JS92-SW72
0	46	46	S	475662	Halomonas beimenensis
0	30	30	S	1178482	Halomonas huangheensis
0	17	0	S	2746	Halomonas elongata
0	17	17	S1	768066	Halomonas elongata DSM 2581
0	12	12	S	29571	Halomonas subglaciescola
0	12	12	S	1504981	Halomonas sp. KO116
0	6	6	S	1118153	Halomonas sp. GFAJ-1
0	4	4	S	115561	Halomonas hydrothermalis
0	3	3	S	1346287	Halomonas sp. A3H3
0	3	3	S	213554	Halomonas campaniensis
0	3	3	S	2136172	Halomonas sp. SF2003
0	2	2	S	1761789	Halomonas sp. hl-4
0	2	2	S	1883416	Halomonas sp. 1513
0	1	1	S	507626	Halomonas chromatireducens
0	1	1	S	2014541	Halomonas sp. N3-2A
0	452	0	F1	114403	Zymobacter group
0	335	0	G	114185	Candidatus Carsonella
0	335	0	S	114186	Candidatus Carsonella ruddii
0	335	335	S1	1202539	Candidatus Carsonella ruddii HT isolate Thao2000
0	79	0	F2	114399	whitefly endosymbionts
0	79	0	G	235572	Candidatus Portiera
0	79	79	S	91844	Candidatus Portiera aleyrodidarum
0	28	0	G	1495768	Candidatus Evansia
0	28	28	S	1495769	Candidatus Evansia muelleri
0	10	0	G	33073	Zymobacter
0	10	10	S	33074	Zymobacter palmae
0	31	26	G	504090	Kushneria
0	4	4	S	698828	Kushneria konosiri
0	1	1	S	157779	Kushneria marisflavi
0	29	0	G	42054	Chromohalobacter
0	29	0	S	158080	Chromohalobacter salexigens
0	29	29	S1	290398	Chromohalobacter salexigens DSM 3043
0	12	0	G	404432	Salinicola
0	12	12	S	1771309	Salinicola tamaricis
0	5	0	G	376488	Halotalea
0	5	5	S	376489	Halotalea alkalilenta
0	4	0	G	204286	Cobetia
0	4	4	S	28258	Cobetia marina
0	924	83	F	255527	Saccharospirillaceae
0	760	0	G	231683	Saccharospirillum
0	760	760	S	2161747	Saccharospirillum mangrovi
0	49	0	G	230494	Reinekea
0	49	49	S	1336806	Reinekea forsetii
0	32	0	G	1445504	Gynuella
0	32	0	S	1445505	Gynuella sunshinyii
0	32	32	S1	1445510	Gynuella sunshinyii YC6258
0	475	0	F	224372	Alcanivoracaceae
0	275	0	G	2025617	Ketobacter
0	275	275	S	1917421	Ketobacter alkanivorans
0	200	107	G	59753	Alcanivorax
0	75	75	S	2014542	Alcanivorax sp. N3-2A
0	11	0	S	1306787	Alcanivorax pacificus
0	11	11	S1	391936	Alcanivorax pacificus W11-5
0	4	4	S	1094342	Alcanivorax xenomutans
0	3	0	S	285091	Alcanivorax dieselolei
0	3	3	S1	930169	Alcanivorax dieselolei B5
0	424	0	F	1920240	Kangiellaceae
0	424	412	G	261963	Kangiella
0	8	8	S	1144748	Kangiella sediminilitoris
0	3	3	S	1561924	Kangiella profundi
0	1	1	S	914150	Kangiella geojedonensis
0	311	10	F	135620	Oceanospirillaceae
0	104	53	G	28253	Marinomonas
0	32	0	S	119864	Marinomonas mediterranea
0	32	32	S1	717774	Marinomonas mediterranea MMB-1
0	10	10	S	400668	Marinomonas sp. MWYL1
0	7	7	S	178399	Marinomonas primoryensis
0	2	0	S	936476	Marinomonas posidonica
0	2	2	S1	491952	Marinomonas posidonica IVIA-Po-181
0	63	0	G	187492	Thalassolituus
0	63	36	S	187493	Thalassolituus oleivorans
0	27	27	S1	1298593	Thalassolituus oleivorans MIL-1
0	61	0	G	48075	Marinobacterium
0	61	61	S	1821621	Marinobacterium aestuarii
0	54	0	G	188907	Oleispira
0	54	0	S	188908	Oleispira antarctica
0	54	54	S1	698738	Oleispira antarctica RB-8
0	19	0	G	1537406	Bacterioplanes
0	19	19	S	1249553	Bacterioplanes sanyensis
0	64	0	F	224379	Hahellaceae
0	64	0	G	158481	Hahella
0	64	0	S	158327	Hahella chejuensis
0	64	64	S1	349521	Hahella chejuensis KCTC 2396
0	52	0	F	2066474	Endozoicomonadaceae
0	52	0	G	305899	Endozoicomonas
0	52	0	S	1027273	Endozoicomonas montiporae
0	52	52	S1	570277	Endozoicomonas montiporae CL-33
0	13	0	F	191033	Oleiphilaceae
0	13	0	G	141450	Oleiphilus
0	13	13	S	141451	Oleiphilus messinensis
0.1	19891	0	O	135623	Vibrionales
0.1	19891	101	F	641	Vibrionaceae
0.08	15625	271	G	662	Vibrio
0.06	12670	12670	S	76258	Vibrio rumoiensis
0.01	1506	1490	S	672	Vibrio vulnificus
0	9	9	S1	216895	Vibrio vulnificus CMCP6
0	4	4	S1	748003	Vibrio vulnificus VVyb1(BT3)
0	3	3	S1	914127	Vibrio vulnificus MO6-24/O
0	596	69	S	666	Vibrio cholerae
0	483	483	S1	579112	Vibrio cholerae M66-2
0	39	0	S1	127906	Vibrio cholerae O1
0	22	22	S2	1134456	Vibrio cholerae IEC224
0	17	2	S2	686	Vibrio cholerae O1 biovar El Tor
0	15	15	S3	243277	Vibrio cholerae O1 biovar El Tor str. N16961
0	5	5	S1	345073	Vibrio cholerae O395
0	243	243	S	28173	Vibrio nigripulchritudo
0	214	8	G1	717610	Vibrio harveyi group
0	127	113	S	670	Vibrio parahaemolyticus
0	7	0	S1	1338031	Vibrio parahaemolyticus O1:K33
0	7	7	S2	1338032	Vibrio parahaemolyticus O1:K33 str. CDC_K4557
0	7	7	S1	1429044	Vibrio parahaemolyticus UCM-V493
0	35	35	S	663	Vibrio alginolyticus
0	17	7	S	680	Vibrio campbellii
0	8	8	S1	338187	Vibrio campbellii ATCC BAA-1116
0	2	2	S1	1224742	Vibrio campbellii CAIM 519 = NBRC 15631
0	8	8	S	512649	Vibrio azureus
0	6	0	G2	2315253	Vibrio diabolicus subgroup
0	6	6	S	50719	Vibrio diabolicus
0	5	5	S	669	Vibrio harveyi
0	5	3	S	691	Vibrio natriegens
0	2	2	S1	1219067	Vibrio natriegens NBRC 15636 = ATCC 14048 = DSM 759
0	2	2	S	190895	Vibrio rotiferianus
0	1	1	S	696485	Vibrio owensii
0	57	57	S	190893	Vibrio coralliilyticus
0	22	22	S	673372	Vibrio casei
0	22	22	S	55601	Vibrio anguillarum
0	4	4	S	1435069	Vibrio tritonius
0	4	4	S	687	Vibrio gazogenes
0	4	0	S	52443	Vibrio tapetis
0	4	4	S1	1671868	Vibrio tapetis subsp. tapetis
0	3	3	S	62153	Vibrio shilonii
0	3	3	S	45658	Vibrio scophthalmi
0	2	0	S	29494	Vibrio furnissii
0	2	2	S1	903510	Vibrio furnissii NCTC 11218
0	2	0	G1	1891919	Vibrio oreintalis group
0	2	0	S	29498	Vibrio tubiashii
0	2	2	S1	1051646	Vibrio tubiashii ATCC 19109
0	1	1	S	2014742	Vibrio sp. 2521-89
0	1	1	S	553239	Vibrio breoganii
0.02	3984	101	G	657	Photobacterium
0.02	3806	0	S	74109	Photobacterium profundum
0.02	3806	3806	S1	298386	Photobacterium profundum SS9
0	45	3	S	38293	Photobacterium damselae
0	42	42	S1	38294	Photobacterium damselae subsp. piscicida
0	32	0	S	1295392	Photobacterium gaetbulicola
0	32	32	S1	658445	Photobacterium gaetbulicola Gung47
0	102	0	G	188143	Enterovibrio
0	102	102	S	1927128	Candidatus Enterovibrio luxaltus
0	49	0	G	511678	Aliivibrio
0	35	35	S	80852	Aliivibrio wodanis
0	11	7	S	668	Aliivibrio fischeri
0	3	3	S1	388396	Aliivibrio fischeri MJ11
0	1	1	S1	1088719	Aliivibrio fischeri SR5
0	3	0	S	40269	Aliivibrio salmonicida
0	3	3	S1	316275	Aliivibrio salmonicida LFI1238
0	28	0	G	2042066	Paraphotobacterium
0	28	28	S	1755811	Paraphotobacterium marinum
0	2	0	G	246861	Grimontia
0	2	2	S	673	Grimontia hollisae
0.07	13989	0	O	135625	Pasteurellales
0.07	13989	271	F	712	Pasteurellaceae
0.06	13130	2	G	745	Pasteurella
0.06	13125	2648	S	747	Pasteurella multocida
0.05	10476	10459	S1	44283	Pasteurella multocida subsp. multocida
0	7	7	S2	1339255	Pasteurella multocida subsp. multocida HB01
0	3	3	S2	1132496	Pasteurella multocida subsp. multocida str. HN06
0	2	2	S2	272843	Pasteurella multocida subsp. multocida str. Pm70
0	2	2	S2	584721	Pasteurella multocida subsp. multocida str. 3480
0	2	2	S2	1455592	Pasteurella multocida subsp. multocida PMTB2.1
0	1	1	S2	1304873	Pasteurella multocida subsp. multocida OH4807
0	1	1	S1	1304890	Pasteurella multocida OH1905
0	3	3	S	754	Pasteurella dagmatis
0	245	74	G	724	Haemophilus
0	143	142	S	727	Haemophilus influenzae
0	1	1	S1	866630	Haemophilus influenzae F3031
0	23	22	S	729	Haemophilus parainfluenzae
0	1	1	S1	862965	Haemophilus parainfluenzae T3T1
0	3	3	S	726	Haemophilus haemolyticus
0	1	1	S	730	[Haemophilus] ducreyi
0	1	1	S	249188	Haemophilus pittmaniae
0	176	0	G	476528	Bibersteinia
0	176	175	S	47735	Bibersteinia trehalosi
0	1	1	S1	1263832	Bibersteinia trehalosi USDA-ARS-USMARC-190
0	104	7	G	416916	Aggregatibacter
0	55	0	S	739	Aggregatibacter segnis
0	55	55	S1	888057	Aggregatibacter segnis ATCC 33393
0	33	29	S	714	Aggregatibacter actinomycetemcomitans
0	4	4	S1	272556	Aggregatibacter actinomycetemcomitans HK1651
0	9	9	S	732	Aggregatibacter aphrophilus
0	17	5	G	75984	Mannheimia
0	6	6	S	75985	Mannheimia haemolytica
0	4	4	S	1432056	Mannheimia sp. USDA-ARS-USMARC-1261
0	2	1	S	85404	Mannheimia varigena
0	1	1	S1	1433287	Mannheimia varigena USDA-ARS-USMARC-1296
0	12	0	G	697331	Basfia
0	12	0	S	157673	[Mannheimia] succiniciproducens
0	12	12	S1	221988	[Mannheimia] succiniciproducens MBEL55E
0	12	0	G	2094023	Glaesserella
0	11	10	S	738	Glaesserella parasuis
0	1	1	S1	557723	Glaesserella parasuis SH0165
0	1	1	S	2030797	Glaesserella sp. 15-184
0	8	0	G	713	Actinobacillus
0	3	3	S	715	Actinobacillus pleuropneumoniae
0	3	3	S	189834	Actinobacillus porcitonsillarum
0	2	2	S	716	Actinobacillus suis
0	6	0	G	155493	Gallibacterium
0	6	0	S	750	Gallibacterium anatis
0	6	6	S1	1005058	Gallibacterium anatis UMN179
0	6	0	F1	1524964	unclassified Pasteurellaceae
0	6	0	F2	67757	unclassified Pasteurellaceae (miscellaneous)
0	6	6	S	1679001	Pasteurellaceae bacterium NI1060
0	2	0	G	214906	Histophilus
0	2	2	S	731	Histophilus somni
0.05	10554	2370	O	135614	Xanthomonadales
0.04	7424	3114	F	32033	Xanthomonadaceae
0.01	1787	115	G	2370	Xylella
0.01	1593	1590	S	2371	Xylella fastidiosa
0	3	3	S1	1401256	Xylella fastidiosa MUL0034
0	79	79	S	1444770	Xylella taiwanensis
0.01	1185	690	G	40323	Stenotrophomonas
0	457	76	G1	995085	Stenotrophomonas maltophilia group
0	368	347	S	40324	Stenotrophomonas maltophilia
0	12	12	S1	522373	Stenotrophomonas maltophilia K279a
0	3	3	S1	391008	Stenotrophomonas maltophilia R551-3
0	2	2	S1	868597	Stenotrophomonas maltophilia JV3
0	2	2	S1	1163399	Stenotrophomonas maltophilia D457
0	2	2	S1	1190567	Stenotrophomonas maltophilia EPM1
0	4	4	S	2072405	Stenotrophomonas sp. ZAC14D2_NAIMI4_7
0	2	2	S	2072406	Stenotrophomonas sp. ZAC14D2_NAIMI4_6
0	2	2	S	2072409	Stenotrophomonas sp. SAU14A_NAIMI4_8
0	2	2	S	2072410	Stenotrophomonas sp. ZAC14D1_NAIMI4_6
0	1	1	S	2072412	Stenotrophomonas sp. ZAC14A_NAIMI4_1
0	1	1	S	2072413	Stenotrophomonas sp. SAU14A_NAIMI4_5
0	1	1	S	2072414	Stenotrophomonas sp. ESTM1D_MKCIP4_1
0	14	14	S	216778	Stenotrophomonas rhizophila
0	13	13	S	128780	Stenotrophomonas acidaminiphila
0	5	5	S	1904944	Stenotrophomonas sp. LM091
0	5	5	S	2005046	Stenotrophomonas sp. WZN-1
0	1	1	S	2303750	Stenotrophomonas sp. G4
0	443	57	G	83618	Pseudoxanthomonas
0	253	201	S	314722	Pseudoxanthomonas suwonensis
0	52	52	S1	743721	Pseudoxanthomonas suwonensis 11-1
0	133	0	S	415229	Pseudoxanthomonas spadix
0	133	133	S1	1045855	Pseudoxanthomonas spadix BD-a59
0	401	238	G	83614	Luteimonas
0	118	118	S	2006110	Luteimonas sp. 100111
0	25	25	S	2172536	Luteimonas sp. 83-4
0	20	20	S	1896164	Luteimonas sp. JM171
0	272	60	G	68	Lysobacter
0	118	118	S	2290922	Lysobacter sp. TY2-98
0	54	54	S	69	Lysobacter enzymogenes
0	28	28	S	1605891	Lysobacter maris
0	5	5	S	435897	Lysobacter capsici
0	4	4	S	262324	Lysobacter gummosus
0	3	3	S	84531	Lysobacter antibioticus
0	222	22	G	338	Xanthomonas
0	69	38	S	339	Xanthomonas campestris
0	17	12	S1	340	Xanthomonas campestris pv. campestris
0	4	4	S2	1358009	Xanthomonas campestris pv. campestris str. CFBP 5817
0	1	1	S2	190485	Xanthomonas campestris pv. campestris str. ATCC 33913
0	14	0	S1	359385	Xanthomonas campestris pv. raphani
0	14	14	S2	990315	Xanthomonas campestris pv. raphani 756C
0	35	0	G1	643453	Xanthomonas citri group
0	35	1	S	346	Xanthomonas citri
0	14	14	S1	76802	Xanthomonas citri pv. aurantifolii
0	12	12	S1	611301	Xanthomonas citri pv. citri
0	7	4	S1	86040	Xanthomonas citri pv. malvacearum
0	3	3	S2	1220028	Xanthomonas citri pv. malvacearum X20
0	1	0	S1	454595	Xanthomonas citri pv. anacardii
0	1	1	S2	1437881	Xanthomonas citri pv. anacardii CFBP 2913
0	19	0	S	29447	Xanthomonas albilineans
0	19	19	S1	380358	Xanthomonas albilineans GPE PC73
0	15	0	S	56450	Xanthomonas cassavae
0	15	15	S1	1219375	Xanthomonas cassavae CFBP 4642
0	14	14	S	48664	Xanthomonas fragariae
0	14	14	S	56458	Xanthomonas sacchari
0	12	4	S	343	Xanthomonas translucens
0	5	5	S1	487909	Xanthomonas translucens pv. undulosa
0	3	3	S1	152263	Xanthomonas translucens pv. cerealis
0	8	6	S	347	Xanthomonas oryzae
0	1	1	S1	64187	Xanthomonas oryzae pv. oryzae
0	1	1	S1	129394	Xanthomonas oryzae pv. oryzicola
0	5	5	S	56460	Xanthomonas vesicatoria
0	3	0	S	1985254	Xanthomonas phaseoli
0	2	2	S1	317013	Xanthomonas phaseoli pv. phaseoli
0	1	0	S1	92828	Xanthomonas phaseoli pv. dieffenbachiae
0	1	1	S2	1437877	Xanthomonas phaseoli pv. dieffenbachiae LMG 695
0	2	0	S	56454	Xanthomonas hortorum
0	2	0	S1	487904	Xanthomonas hortorum pv. carotae
0	2	2	S2	863365	Xanthomonas hortorum pv. carotae str. M081
0	2	1	S	456327	Xanthomonas euvesicatoria
0	1	0	S1	207721	Xanthomonas euvesicatoria pv. allii
0	1	1	S2	1437449	Xanthomonas euvesicatoria pv. allii CFBP 6369
0	1	1	S	90270	Xanthomonas gardneri
0	1	0	S	56448	Xanthomonas arboricola
0	1	1	S1	195709	Xanthomonas arboricola pv. juglandis
0	760	209	F	1775411	Rhodanobacteraceae
0	217	0	G	323413	Dokdonella
0	217	0	S	323415	Dokdonella koreensis
0	217	217	S1	1300342	Dokdonella koreensis DS-123
0	94	0	G	242605	Luteibacter
0	94	0	S	242606	Luteibacter rhizovicinus
0	94	94	S1	1440763	Luteibacter rhizovicinus DSM 16549
0	84	0	G	2233801	Ahniella
0	84	84	S	2021234	Ahniella affigens
0	80	0	G	70411	Frateuria
0	80	0	S	81475	Frateuria aurantia
0	80	80	S1	767434	Frateuria aurantia DSM 6220
0	39	25	G	231454	Dyella
0	10	10	S	445710	Dyella thiooxydans
0	2	0	S	231455	Dyella japonica
0	2	2	S1	1217721	Dyella japonica A8
0	2	2	S	1379159	Dyella jiangningensis
0	37	0	G	75309	Rhodanobacter
0	37	37	S	666685	Rhodanobacter denitrificans
0.03	6104	176	O	135622	Alteromonadales
0.02	3594	0	F	267890	Shewanellaceae
0.02	3594	3365	G	22	Shewanella
0	39	0	S	271097	Shewanella sediminis
0	39	39	S1	425104	Shewanella sediminis HAW-EB3
0	33	30	S	62322	Shewanella baltica
0	3	3	S1	693971	Shewanella baltica OS183
0	28	28	S	260364	Shewanella marisflavi
0	28	0	S	70864	Shewanella pealeana
0	28	28	S1	398579	Shewanella pealeana ATCC 700345
0	24	24	S	93973	Shewanella japonica
0	15	0	S	56812	Shewanella frigidimarina
0	15	15	S1	318167	Shewanella frigidimarina NCIMB 400
0	12	7	S	24	Shewanella putrefaciens
0	3	3	S1	319224	Shewanella putrefaciens CN-32
0	2	2	S1	399804	Shewanella putrefaciens 200
0	8	0	S	404011	Shewanella piezotolerans
0	8	8	S1	225849	Shewanella piezotolerans WP3
0	5	0	S	192073	Shewanella denitrificans
0	5	5	S1	318161	Shewanella denitrificans OS217
0	4	4	S	38313	Shewanella algae
0	4	4	S	94122	Shewanella sp. ANA-3
0	4	0	S	70863	Shewanella oneidensis
0	4	4	S1	211586	Shewanella oneidensis MR-1
0	4	0	S	60961	Shewanella woodyi
0	4	4	S1	392500	Shewanella woodyi ATCC 51908
0	3	0	S	60478	Shewanella amazonensis
0	3	3	S1	326297	Shewanella amazonensis SB2B
0	3	0	S	60217	Shewanella violacea
0	3	3	S1	637905	Shewanella violacea DSS12
0	3	0	S	271098	Shewanella halifaxensis
0	3	3	S1	458817	Shewanella halifaxensis HAW-EB4
0	3	3	S	2059264	Shewanella sp. Pdp11
0	2	2	S	225848	Shewanella psychrophila
0	2	2	S	351745	Shewanella sp. W3-18-1
0	2	0	S	359303	Shewanella loihica
0	2	2	S1	323850	Shewanella loihica PV-4
0	2	2	S	2029986	Shewanella sp. WE21
0	1	1	S	43661	Shewanella benthica
0.01	1051	43	F	267889	Colwelliaceae
0	989	37	G	28228	Colwellia
0	940	940	S	58049	Colwellia sp. MT41
0	7	7	S	1816218	Colwellia sp. PAMC 20917
0	3	0	S	28229	Colwellia psychrerythraea
0	3	3	S1	167879	Colwellia psychrerythraea 34H
0	1	1	S	1967665	Colwellia beringensis
0	1	1	S	2161872	Colwellia sp. Arc7-D
0	19	0	G	1518149	Thalassotalea
0	19	19	S	1763536	Thalassotalea crassostreae
0	534	12	F	72275	Alteromonadaceae
0	286	31	G	226	Alteromonas
0	175	175	S	589873	Alteromonas australica
0	42	36	S	314275	Alteromonas mediterranea
0	3	3	S1	1774373	Alteromonas mediterranea DE
0	2	2	S1	1300258	Alteromonas mediterranea UM7
0	1	1	S1	1300257	Alteromonas mediterranea U8
0	16	16	S	2058133	Alteromonas sp. MB-3u-76
0	15	14	S	28108	Alteromonas macleodii
0	1	1	S1	529120	Alteromonas macleodii ATCC 27126
0	6	6	S	2267264	Alteromonas sp. RKMC-009
0	1	1	S	1714845	Alteromonas sp. BL110
0	126	89	G	2742	Marinobacter
0	14	14	S	2304594	Marinobacter sp. Arc7-DN-1
0	5	5	S	1420917	Marinobacter salarius
0	5	5	S	1874317	Marinobacter salinus
0	4	4	S	1420916	Marinobacter similis
0	3	3	S	1415568	Marinobacter sp. LV10R510-11A
0	2	1	S	2743	Marinobacter hydrocarbonoclasticus
0	1	1	S1	351348	Marinobacter hydrocarbonoclasticus VT8
0	2	2	S	330734	Marinobacter psychrophilus
0	1	1	S	1671721	Marinobacter sp. CP1
0	1	1	S	1749259	Marinobacter sp. LQ44
0	34	0	G	1621534	Paraglaciecola
0	34	0	S	326544	Paraglaciecola psychrophila
0	34	34	S1	1129794	Paraglaciecola psychrophila 170
0	31	0	G	1172191	Catenovulum
0	31	31	S	2172099	Catenovulum sp. CCB-QB4
0	19	0	G	261825	Agarivorans
0	19	19	S	680279	Agarivorans gilvus
0	13	0	G	89404	Glaciecola
0	8	0	S	300231	Glaciecola nitratireducens
0	8	8	S1	1085623	Glaciecola nitratireducens FR1064
0	5	5	S	983545	Glaciecola sp. 4H-3-7+YE-5
0	8	0	G	288793	Salinimonas
0	6	6	S	2183582	Salinimonas sp. HMF8227
0	2	2	S	2303538	Salinimonas sp. N102
0	5	0	G	1751872	Lacimicrobium
0	5	5	S	1526571	Lacimicrobium alkaliphilum
0	528	0	F	267888	Pseudoalteromonadaceae
0	528	281	G	53246	Pseudoalteromonas
0	95	95	S	43659	Pseudoalteromonas tetraodonis
0	32	32	S	161398	Pseudoalteromonas phenolica
0	25	25	S	43662	Pseudoalteromonas piscicida
0	23	0	S	288	Pseudoalteromonas atlantica
0	23	23	S1	342610	Pseudoalteromonas atlantica T6c
0	17	17	S	621376	Pseudoalteromonas donghaensis
0	10	10	S	314281	Pseudoalteromonas tunicata
0	9	0	S	176102	Pseudoalteromonas agarivorans
0	9	9	S1	1312369	Pseudoalteromonas agarivorans DSM 14585
0	6	6	S	152297	Pseudoalteromonas issachenkonii
0	6	6	S	283699	Pseudoalteromonas sp. Bsw20308
0	5	5	S	43658	Pseudoalteromonas rubra
0	5	5	S	1348114	Pseudoalteromonas piratica
0	4	0	S	394751	Pseudoalteromonas arctica
0	4	4	S1	1117313	Pseudoalteromonas arctica A 37-1-2
0	2	0	S	28107	Pseudoalteromonas espejiana
0	2	2	S1	1314869	Pseudoalteromonas espejiana DSM 9414
0	2	2	S	247523	Pseudoalteromonas aliena
0	2	2	S	298657	Pseudoalteromonas spongiae
0	1	1	S	1514074	Pseudoalteromonas sp. NC201
0	1	0	S	227	Pseudoalteromonas carrageenovora
0	1	1	S1	1314868	Pseudoalteromonas carrageenovora IAM 12662
0	1	0	S	166935	Pseudoalteromonas translucida
0	1	1	S1	1315283	Pseudoalteromonas translucida KMM 520
0	1	1	S	267375	Pseudoalteromonas marina
0	85	0	F	267894	Psychromonadaceae
0	85	9	G	67572	Psychromonas
0	63	63	S	314282	Psychromonas sp. CNPT3
0	13	0	S	357794	Psychromonas ingrahamii
0	13	13	S1	357804	Psychromonas ingrahamii 37
0	60	0	F	267893	Idiomarinaceae
0	30	24	G	135575	Idiomarina
0	3	3	S	135577	Idiomarina loihiensis
0	3	3	S	2100422	Idiomarina sp. OT37-5b
0	30	0	F1	946227	unclassified Idiomarinaceae
0	30	30	S	1298881	Idiomarinaceae bacterium HL-53
0	39	0	F	267891	Moritellaceae
0	39	20	G	58050	Moritella
0	17	17	S	69539	Moritella yayanosii
0	2	2	S	80854	Moritella viscosa
0	37	0	F	267892	Ferrimonadaceae
0	37	0	G	44011	Ferrimonas
0	37	0	S	44012	Ferrimonas balearica
0	37	37	S1	550540	Ferrimonas balearica DSM 9799
0.02	3299	0	O	135624	Aeromonadales
0.02	3299	171	F	84642	Aeromonadaceae
0.01	2847	2232	G	642	Aeromonas
0	174	174	S	1636608	Aeromonas sp. ASNIH3
0	79	0	S	651	Aeromonas media
0	79	79	S1	1208104	Aeromonas media WS
0	78	51	S	644	Aeromonas hydrophila
0	17	17	S1	1354302	Aeromonas hydrophila 4AK4
0	8	8	S1	196023	Aeromonas hydrophila subsp. hydrophila
0	2	2	S1	1416915	Aeromonas hydrophila NJ-35
0	77	72	S	654	Aeromonas veronii
0	5	5	S1	998088	Aeromonas veronii B565
0	73	50	S	645	Aeromonas salmonicida
0	18	18	S1	197700	Aeromonas salmonicida subsp. masoucida
0	5	0	S1	29491	Aeromonas salmonicida subsp. salmonicida
0	5	5	S2	382245	Aeromonas salmonicida subsp. salmonicida A449
0	64	64	S	648	Aeromonas caviae
0	16	16	S	2033033	Aeromonas sp. CU5
0	14	14	S	652	Aeromonas schubertii
0	12	12	S	948519	Aeromonas rivipollensis
0	10	10	S	1920107	Aeromonas sp. ASNIH7
0	7	7	S	1636607	Aeromonas sp. ASNIH2
0	5	5	S	196024	Aeromonas dhakensis
0	2	2	S	1636606	Aeromonas sp. ASNIH1
0	1	1	S	558964	Aeromonas aquatica
0	1	1	S	1636609	Aeromonas sp. ASNIH4
0	1	1	S	1758179	Aeromonas sp. ASNIH5
0	1	1	S	2033032	Aeromonas sp. CA23
0	202	0	G	43947	Tolumonas
0	202	0	S	43948	Tolumonas auensis
0	202	202	S1	595494	Tolumonas auensis DSM 9187
0	41	25	G	225143	Oceanisphaera
0	12	12	S	1416627	Oceanisphaera profunda
0	4	4	S	1903694	Oceanisphaera avium
0	19	0	G	129577	Oceanimonas
0	19	19	S	511062	Oceanimonas sp. GK1
0	19	0	G	347533	Zobellella
0	19	19	S	347534	Zobellella denitrificans
0.02	3194	119	C1	118884	unclassified Gammaproteobacteria
0.01	1449	0	C2	198346	Candidatus Baumannia
0.01	1449	287	S	186490	Candidatus Baumannia cicadellinicola
0.01	1162	1162	S1	374463	Baumannia cicadellinicola str. Hc (Homalodisca coagulata)
0	873	0	G	1273155	Thiohalobacter
0	873	873	S	585455	Thiohalobacter thiocyanaticus
0	310	40	C2	32036	sulfur-oxidizing symbionts
0	197	0	S	410330	Calyptogena okutanii thioautotrophic gill symbiont
0	197	197	S1	412965	Candidatus Vesicomyosocius okutanii HA
0	41	0	S	113267	Bathymodiolus septemdierum thioautotrophic gill symbiont
0	41	41	S1	1303921	endosymbiont of Bathymodiolus septemdierum str. Myojin knoll
0	32	0	G	1541743	Candidatus Ruthia
0	32	0	S	386487	Candidatus Ruthia magnifica
0	32	32	S1	413404	Candidatus Ruthia magnifica str. Cm (Calyptogena magnifica)
0	248	0	C2	33811	unclassified Gammaproteobacteria (miscellaneous)
0	102	102	S	83406	gamma proteobacterium HdN1
0	74	74	S	2070539	Gammaproteobacteria bacterium ESL0073
0	45	45	S	1248727	endosymbiont of unidentified scaly snail isolate Monju
0	27	27	S	2169539	Gammaproteobacteria bacterium DM2
0	71	0	G	655184	Candidatus Thioglobus
0	54	54	S	1427364	Candidatus Thioglobus singularis
0	17	17	S	1705394	Candidatus Thioglobus autotrophicus
0	41	0	G	349742	Sedimenticola
0	41	41	S	1543721	Sedimenticola thiotaurini
0	36	0	G	1608298	Thiolapillus
0	36	36	S	1076588	Thiolapillus brandeum
0	25	0	G	745410	Gallaecimonas
0	25	25	S	2291597	Gallaecimonas sp. HK-28
0	22	0	G	1524249	Pseudohongiella
0	22	22	S	1249552	Pseudohongiella spirulinae
0.01	1906	1	O	118969	Legionellales
0.01	1528	370	F	444	Legionellaceae
0.01	1128	123	G	445	Legionella
0	477	477	S	452	Legionella spiritensis
0	304	304	S	1867846	Legionella clemsonensis
0	67	0	S	96230	Legionella fallonii
0	67	67	S1	1212491	Legionella fallonii LLAP-10
0	66	22	S	446	Legionella pneumophila
0	43	43	S1	91891	Legionella pneumophila subsp. pneumophila
0	1	1	S1	91892	Legionella pneumophila subsp. fraseri
0	29	29	S	2005262	Legionella endosymbiont of Polyplax serrata
0	16	16	S	66969	Legionella waltersii
0	15	15	S	28082	Legionella anisa
0	13	13	S	45067	Legionella lansingensis
0	9	0	S	29423	Legionella oakridgensis
0	9	9	S1	1268635	Legionella oakridgensis ATCC 33761 = DSM 21215
0	5	5	S	28087	Legionella sainthelensi
0	4	4	S	449	Legionella hackeliae
0	24	0	G	465	Tatlockia
0	24	24	S	451	Tatlockia micdadei
0	6	0	G	461	Fluoribacter
0	6	4	S	463	Fluoribacter dumoffii
0	2	2	S1	1094715	Fluoribacter dumoffii NY 23
0	377	216	F	118968	Coxiellaceae
0	156	6	G	776	Coxiella
0	85	85	S	325775	Coxiella endosymbiont of Amblyomma americanum
0	65	46	S	777	Coxiella burnetii
0	16	16	S1	434922	Coxiella burnetii Dugway 5J108-111
0	3	3	S1	1401251	Coxiella burnetii str. Schperling
0	5	0	F1	134284	unclassified Coxiellaceae
0	5	5	S	1592897	Coxiella-like endosymbiont
0.01	1568	79	O	135613	Chromatiales
0	493	64	F	1046	Chromatiaceae
0	192	15	G	1227	Nitrosococcus
0	162	0	S	133539	Nitrosococcus halophilus
0	162	162	S1	472759	Nitrosococcus halophilus Nc 4
0	11	0	S	473531	Nitrosococcus watsonii
0	11	11	S1	105559	Nitrosococcus watsonii C-113
0	4	0	S	1229	Nitrosococcus oceani
0	4	4	S1	323261	Nitrosococcus oceani ATCC 19707
0	78	0	G	53392	Thiodictyon
0	78	78	S	1166950	Candidatus Thiodictyon syntrophicum
0	41	0	G	85072	Allochromatium
0	41	0	S	1049	Allochromatium vinosum
0	41	41	S1	572477	Allochromatium vinosum DSM 180
0	40	0	G	13724	Thiocystis
0	40	0	S	73141	Thiocystis violascens
0	40	40	S1	765911	Thiocystis violascens DSM 198
0	28	0	F1	82569	unclassified Chromatiaceae
0	28	28	S	1978339	Chromatiaceae bacterium 2141T.STBD.0c.01a
0	24	0	G	1980513	Candidatus Nitrosoglobus
0	24	24	S	1630141	Candidatus Nitrosoglobus terrae
0	14	0	G	156885	Thioflavicoccus
0	14	0	S	80679	Thioflavicoccus mobilis
0	14	14	S1	765912	Thioflavicoccus mobilis 8321
0	12	0	G	85076	Marichromatium
0	12	0	S	37487	Marichromatium purpuratum
0	12	12	S1	765910	Marichromatium purpuratum 984
0	445	31	F	72276	Ectothiorhodospiraceae
0	130	20	G	1765964	Acidihalobacter
0	76	76	S	160660	Acidihalobacter prosperus
0	34	34	S	1765967	Acidihalobacter ferrooxidans
0	105	19	G	85108	Halorhodospira
0	55	0	S	1053	Halorhodospira halophila
0	55	55	S1	349124	Halorhodospira halophila SL1
0	31	31	S	1052	Halorhodospira halochloris
0	98	13	G	106633	Thioalkalivibrio
0	56	0	S	186931	Thioalkalivibrio nitratireducens
0	56	56	S1	1255043	Thioalkalivibrio nitratireducens DSM 14787
0	19	0	S	1033854	Thioalkalivibrio sulfidiphilus
0	19	19	S1	396588	Thioalkalivibrio sulfidiphilus HL-EbGr7
0	8	8	S	106634	Thioalkalivibrio versutus
0	1	0	S	108010	Thioalkalivibrio paradoxus
0	1	1	S1	713585	Thioalkalivibrio paradoxus ARh 1
0	1	1	S	396595	Thioalkalivibrio sp. K90mix
0	37	0	G	1051	Ectothiorhodospira
0	37	37	S	1442136	Ectothiorhodospira sp. BSL-9
0	26	5	G	1335745	Spiribacter
0	14	14	S	1335757	Spiribacter curvatus
0	7	0	S	1335746	Spiribacter salinus
0	7	7	S1	1260251	Spiribacter salinus M19-40
0	18	0	G	133193	Alkalilimnicola
0	18	0	S	351052	Alkalilimnicola ehrlichii
0	18	18	S1	187272	Alkalilimnicola ehrlichii MLHE-1
0	269	0	F	1738654	Woeseiaceae
0	269	0	G	1738655	Woeseia
0	269	269	S	1548547	Woeseia oceani
0	174	0	F	449719	Granulosicoccaceae
0	174	0	G	437504	Granulosicoccus
0	174	0	S	437505	Granulosicoccus antarcticus
0	174	174	S1	1192854	Granulosicoccus antarcticus IMCC3135
0	86	0	F	255526	Halothiobacillaceae
0	86	62	G	109262	Halothiobacillus
0	18	0	S	927	Halothiobacillus neapolitanus
0	18	18	S1	555778	Halothiobacillus neapolitanus c2
0	6	6	S	1860122	Halothiobacillus sp. LS2
0	22	0	F	1676141	Wenzhouxiangellaceae
0	22	0	G	1676142	Wenzhouxiangella
0	22	22	S	1579979	Wenzhouxiangella marina
0.01	1403	0	O	135618	Methylococcales
0.01	1403	347	F	403	Methylococcaceae
0	440	0	G	762296	Methylovulum
0	440	440	S	1704499	Methylovulum psychrotolerans
0	305	15	G	39773	Methylomicrobium
0	178	0	S	271065	Methylomicrobium alcaliphilum
0	178	178	S1	1091494	Methylomicrobium alcaliphilum 20Z
0	112	0	S	39775	Methylomicrobium album
0	112	112	S1	686340	Methylomicrobium album BG8
0	178	137	G	416	Methylomonas
0	26	26	S	1538553	Methylomonas denitrificans
0	14	0	S	421	Methylomonas methanica
0	14	14	S1	857087	Methylomonas methanica MC09
0	1	1	S	1727196	Methylomonas sp. DH-1
0	106	0	G	413	Methylococcus
0	106	0	S	414	Methylococcus capsulatus
0	106	106	S1	243233	Methylococcus capsulatus str. Bath
0	27	0	G	73778	Methylocaldum
0	27	27	S	1432792	Methylocaldum marinum
0.01	1321	163	O	1706369	Cellvibrionales
0	866	99	F	1706371	Cellvibrionaceae
0	571	272	G	10	Cellvibrio
0	196	196	S	1945512	Cellvibrio sp. PSBB023
0	79	79	S	1987723	Cellvibrio sp. PSBB006
0	24	0	S	155077	Cellvibrio japonicus
0	24	24	S1	498211	Cellvibrio japonicus Ueda107
0	87	0	G	2036021	Agarilytica
0	87	87	S	1737490	Agarilytica rhodophyticola
0	51	0	G	316625	Saccharophagus
0	51	0	S	86304	Saccharophagus degradans
0	51	51	S1	203122	Saccharophagus degradans 2-40
0	39	0	G	447467	Simiduia
0	39	0	S	447471	Simiduia agarivorans
0	39	39	S1	1117647	Simiduia agarivorans SA1 = DSM 21679
0	19	0	G	2425	Teredinibacter
0	19	0	S	2426	Teredinibacter turnerae
0	19	19	S1	377629	Teredinibacter turnerae T7901
0	160	3	F	1706375	Spongiibacteraceae
0	76	0	G	1434050	Zhongshania
0	76	76	S	1470434	Zhongshania aliphaticivorans
0	65	0	G	1084558	Oceanicoccus
0	65	65	S	716816	Oceanicoccus sagamiensis
0	16	0	G	630749	Spongiibacter
0	16	16	S	1620392	Spongiibacter sp. IMCC21906
0	94	32	F	1706372	Halieaceae
0	38	4	G	1217416	Halioglobus
0	21	21	S	930806	Halioglobus pacificus
0	13	13	S	930805	Halioglobus japonicus
0	24	0	G	393661	Congregibacter
0	24	0	S	393662	Congregibacter litoralis
0	24	24	S1	314285	Congregibacter litoralis KT71
0	38	0	F	1706373	Microbulbiferaceae
0	38	12	G	48073	Microbulbifer
0	16	16	S	252514	Microbulbifer thermotolerans
0	8	8	S	260552	Microbulbifer agarilyticus
0	1	1	S	359370	Microbulbifer sp. A4B17
0	1	1	S	1769779	Microbulbifer aggregans
0.01	1228	0	O	72273	Thiotrichales
0	562	14	F	34064	Francisellaceae
0	541	228	G	262	Francisella
0	79	0	S	657445	Francisella noatunensis
0	79	10	S1	299583	Francisella noatunensis subsp. orientalis
0	69	69	S2	1449091	Francisella noatunensis subsp. orientalis FNO24
0	69	3	S	263	Francisella tularensis
0	55	1	S1	264	Francisella tularensis subsp. novicida
0	48	48	S2	1386968	Francisella tularensis subsp. novicida PA10-7858
0	5	5	S2	401614	Francisella tularensis subsp. novicida U112
0	1	1	S2	676032	Francisella cf. tularensis subsp. novicida 3523
0	9	0	S1	135248	Francisella tularensis subsp. mediasiatica
0	9	9	S2	441952	Francisella tularensis subsp. mediasiatica FSC147
0	2	2	S1	119856	Francisella tularensis subsp. tularensis
0	61	0	S	954	Francisella persica
0	61	61	S1	1086726	Francisella persica ATCC VR-331
0	35	35	S	2007306	Francisella sp. FDC440
0	34	34	S	573570	Francisella sp. TX077310
0	19	12	S	28110	Francisella philomiragia
0	7	7	S1	539329	Francisella philomiragia subsp. philomiragia ATCC 25015
0	8	8	S	1542390	Francisella sp. CA97-1460
0	4	4	S	549298	Francisella halioticida
0	3	3	S	573569	Francisella sp. TX077308
0	1	1	S	1547445	Francisella sp. FSC1006
0	7	0	G	1869285	Allofrancisella
0	7	7	S	594679	Allofrancisella guangzhouensis
0	511	13	F	135616	Piscirickettsiaceae
0	235	53	G	40222	Methylophaga
0	145	145	S	754476	Methylophaga nitratireducenticrescens
0	37	37	S	754477	Methylophaga frappieri
0	79	77	G	34067	Cycloclasticus
0	2	2	S	728003	Cycloclasticus sp. PY97N
0	73	0	G	28884	Hydrogenovibrio
0	73	0	S	39765	Hydrogenovibrio crunogenus
0	73	73	S1	317025	Hydrogenovibrio crunogenus XCL-2
0	62	47	G	933	Thiomicrospira
0	10	0	S	92245	Thiomicrospira aerophila
0	10	10	S1	717772	Thiomicrospira aerophila AL3
0	5	0	S	147268	Thiomicrospira cyclica
0	5	5	S1	717773	Thiomicrospira cyclica ALM1
0	49	0	G	1237	Piscirickettsia
0	49	38	S	1238	Piscirickettsia salmonis
0	11	11	S1	1227812	Piscirickettsia salmonis LF-89 = ATCC VR-1361
0	155	10	F	135617	Thiotrichaceae
0	120	0	G	1021	Beggiatoa
0	120	120	S	288004	Beggiatoa leptomitoformis
0	25	0	G	40751	Thioploca
0	25	25	S	40754	Thioploca ingrica
0	435	0	O	1775403	Nevskiales
0	435	0	F	568386	Sinobacteraceae
0	256	0	G	413435	Solimonas
0	256	256	S	2303331	Solimonas sp. K1W22B-7
0	179	0	G	469322	Steroidobacter
0	179	179	S	465721	Steroidobacter denitrificans
0	188	0	O	135615	Cardiobacteriales
0	188	0	F	868	Cardiobacteriaceae
0	188	0	G	869	Dichelobacter
0	188	188	S	870	Dichelobacter nodosus
0	161	0	O	1692040	Acidiferrobacterales
0	161	43	F	1692041	Acidiferrobacteraceae
0	53	0	G	986106	Acidiferrobacter
0	53	53	S	1281578	Acidiferrobacter sp. SPIII_3
0	34	0	G	1744881	Sulfuricaulis
0	34	34	S	1620215	Sulfuricaulis limicola
0	31	0	G	1692042	Sulfurifustis
0	31	31	S	1675686	Sulfurifustis variabilis
0	153	0	O	1934945	Immundisolibacterales
0	153	0	F	1934946	Immundisolibacteraceae
0	153	0	G	1934947	Immundisolibacter
0	153	153	S	1810504	Immundisolibacter cernigliae
0	37	0	O	742030	Salinisphaerales
0	37	0	F	742031	Salinisphaeraceae
0	37	0	G	180541	Salinisphaera
0	37	37	S	2183911	Salinisphaera sp. LB1
0	35	0	O	1240482	Orbales
0	35	21	F	1240483	Orbaceae
0	12	0	G	1193503	Gilliamella
0	12	12	S	1196095	Gilliamella apicola
0	2	0	G	1335631	Frischella
0	2	2	S	1267021	Frischella perrara
1.46	304046	102410	C	28216	Betaproteobacteria
0.9	186899	48707	O	80840	Burkholderiales
0.43	88830	56896	F	80864	Comamonadaceae
0.03	7010	3697	G	52972	Polaromonas
0.01	2364	0	S	216465	Polaromonas naphthalenivorans
0.01	2364	2364	S1	365044	Polaromonas naphthalenivorans CJ2
0	949	949	S	296591	Polaromonas sp. JS666
0.03	6876	4556	G	34072	Variovorax
0	924	924	S	1795631	Variovorax sp. PAMC 28711
0	612	612	S	436515	Variovorax boronicumulans
0	479	250	S	34073	Variovorax paradoxus
0	156	156	S1	543728	Variovorax paradoxus S110
0	41	41	S1	595537	Variovorax paradoxus EPS
0	32	32	S1	1246301	Variovorax paradoxus B4
0	229	229	S	2126319	Variovorax sp. PMC12
0	76	76	S	1034889	Variovorax sp. HW608
0.01	3087	2237	G	12916	Acidovorax
0	383	383	S	358220	Acidovorax sp. KKS102
0	178	178	S	1842533	Acidovorax sp. RAC01
0	163	163	S	553814	Acidovorax carolinensis
0	68	68	S	1858609	Acidovorax sp. T1
0	27	27	S	232721	Acidovorax sp. JS42
0	19	0	S	80867	Acidovorax avenae
0	19	18	S1	80870	Acidovorax avenae subsp. avenae
0	1	1	S2	643561	Acidovorax avenae subsp. avenae ATCC 19860
0	5	0	S	721785	Acidovorax ebreus
0	5	5	S1	535289	Acidovorax ebreus TPSY
0	4	4	S	80868	Acidovorax cattleyae
0	3	3	S	80869	Acidovorax citrulli
0.01	2425	45	G	665874	Limnohabitans
0.01	1309	1309	S	1678128	Limnohabitans sp. 63ED37-2
0.01	1071	1071	S	1678129	Limnohabitans sp. 103DPR2
0.01	2326	0	G	219181	Ottowia
0.01	1363	1363	S	1658672	Ottowia sp. oral taxon 894
0	963	963	S	2109914	Ottowia oryzae
0.01	2077	170	G	283	Comamonas
0.01	1225	1174	S	285	Comamonas testosteroni
0	34	34	S1	1392005	Comamonas testosteroni TK102
0	11	0	S1	543891	Comamonas testosteroni CNB-1
0	11	11	S2	688245	Comamonas testosteroni CNB-2
0	6	6	S1	1191062	Comamonas testosteroni P19
0	437	437	S	225992	Comamonas kerstersii
0	218	218	S	225991	Comamonas aquatica
0	27	27	S	1082851	Comamonas serinivorans
0.01	1944	0	G	281915	Curvibacter
0.01	1944	1944	S	1844971	Curvibacter sp. AEP1-3
0.01	1364	372	G	47420	Hydrogenophaga
0	558	558	S	795665	Hydrogenophaga sp. PBC
0	396	396	S	1763535	Hydrogenophaga crassostreae
0	38	38	S	1842537	Hydrogenophaga sp. RAC07
0.01	1237	0	G	1436289	Candidatus Symbiobacter
0.01	1237	0	S	1436290	Candidatus Symbiobacter mobilis
0.01	1237	1237	S1	946483	Candidatus Symbiobacter mobilis CR
0.01	1097	151	G	28065	Rhodoferax
0	333	0	S	192843	Rhodoferax ferrireducens
0	333	333	S1	338969	Rhodoferax ferrireducens T118
0	217	217	S	1842727	Rhodoferax koreense
0	203	203	S	1484693	Rhodoferax saidenbachensis
0	193	193	S	81479	Rhodoferax antarcticus
0	953	334	G	80865	Delftia
0	470	470	S	742013	Delftia sp. Cs1-4
0	103	103	S	180282	Delftia tsuruhatensis
0	33	33	S	1920191	Delftia sp. HK171
0	13	5	S	80866	Delftia acidovorans
0	8	8	S1	398578	Delftia acidovorans SPH-1
0	524	0	G	352450	Simplicispira
0	524	524	S	2109915	Simplicispira suum
0	374	0	G	174951	Ramlibacter
0	374	262	S	94132	Ramlibacter tataouinensis
0	112	112	S1	365046	Ramlibacter tataouinensis TTB310
0	245	101	F1	83494	unclassified Comamonadaceae
0	128	128	S	1458426	Comamonadaceae bacterium B1
0	16	16	S	1458425	Comamonadaceae bacterium A1
0	162	17	G	1649468	Melaminivora
0	115	115	S	2109913	Melaminivora sp. SC2-9
0	30	30	S	2116657	Melaminivora sp. SC2-7
0	153	0	G	201096	Alicycliphilus
0	153	140	S	179636	Alicycliphilus denitrificans
0	11	11	S1	596153	Alicycliphilus denitrificans BC
0	2	2	S1	596154	Alicycliphilus denitrificans K601
0	76	0	G	364316	Verminephrobacter
0	76	0	S	364317	Verminephrobacter eiseniae
0	76	76	S1	391735	Verminephrobacter eiseniae EF01-2
0	4	0	G	238749	Diaphorobacter
0	4	4	S	1546149	Diaphorobacter polyhydroxybutyrativorans
0.08	16824	6137	O1	119065	unclassified Burkholderiales
0.05	9742	3222	O2	224471	Burkholderiales Genera incertae sedis
0.01	2160	0	G	65047	Mitsuaria
0.01	2160	2160	S	1658665	Mitsuaria sp. 7
0.01	1461	0	G	318147	Paucibacter
0.01	1461	1461	S	1768242	Paucibacter sp. KCTC 42545
0	746	0	G	316612	Methylibium
0	746	0	S	105560	Methylibium petroleiphilum
0	746	746	S1	420662	Methylibium petroleiphilum PM1
0	602	0	G	88	Leptothrix
0	602	0	S	34029	Leptothrix cholodnii
0	602	602	S1	395495	Leptothrix cholodnii SP-6
0	426	0	G	212743	Rhizobacter
0	426	426	S	946333	Rhizobacter gummiphilus
0	322	0	G	28067	Rubrivivax
0	322	0	S	28068	Rubrivivax gelatinosus
0	322	322	S1	983917	Rubrivivax gelatinosus IL144
0	301	0	G	92793	Aquabacterium
0	301	301	S	1296669	Aquabacterium olei
0	284	127	G	32012	Thiomonas
0	144	144	S	1050370	Thiomonas sp. X19
0	13	10	S	926	Thiomonas intermedia
0	3	3	S1	75379	Thiomonas intermedia K12
0	218	0	G	93681	Roseateles
0	218	218	S	76731	Roseateles depolymerans
0	482	0	O2	80841	unclassified Burkholderiales (miscellaneous)
0	264	264	S	864051	Burkholderiales bacterium JOSHI_001
0	140	140	S	1834205	Burkholderiales bacterium YL45
0	78	78	S	1469502	Burkholderiales bacterium GJ-E10
0	463	463	S	413882	[Polyangium] brachysporum
0.07	14962	8514	F	75682	Oxalobacteraceae
0.01	2036	1564	G	202907	Collimonas
0	379	379	S	279058	Collimonas arenae
0	72	59	S	158899	Collimonas fungivorans
0	13	13	S1	1005048	Collimonas fungivorans Ter331
0	21	21	S	279113	Collimonas pratensis
0.01	1946	410	G	29580	Janthinobacterium
0	952	952	S	1236179	Janthinobacterium sp. B9-8
0	418	0	S	55508	Janthinobacterium agaricidamnosum
0	418	418	S1	1349767	Janthinobacterium agaricidamnosum NBRC 102515 = DSM 9628
0	91	91	S	368607	Janthinobacterium svalbardensis
0	36	36	S	1938606	Janthinobacterium sp. LM6
0	27	27	S	375286	Janthinobacterium sp. Marseille
0	12	12	S	1644131	Janthinobacterium sp. 1_2014MBL_MicDiv
0.01	1771	948	G	149698	Massilia
0	414	414	S	2045208	Massilia violaceinigra
0	127	127	S	47229	Massilia timonae
0	120	120	S	1678028	Massilia sp. NR 4-1
0	72	72	S	1707785	Massilia sp. WG5
0	42	42	S	1141883	Massilia putida
0	27	27	S	2072590	Massilia armeniaca
0	21	21	S	1593482	Massilia sp. YMA4
0	372	218	G	963	Herbaspirillum
0	94	94	S	92645	Herbaspirillum frisingense
0	29	0	S	341045	Herbaspirillum hiltneri
0	29	29	S1	1262470	Herbaspirillum hiltneri N3
0	14	0	S	80842	Herbaspirillum rubrisubalbicans
0	14	14	S1	1078773	Herbaspirillum rubrisubalbicans M1
0	11	2	S	964	Herbaspirillum seropedicae
0	9	9	S1	757424	Herbaspirillum seropedicae SmR1
0	6	6	S	2025949	Herbaspirillum sp. meg3
0	170	0	G	846	Oxalobacter
0	170	170	S	847	Oxalobacter formigenes
0	153	11	G	303379	Herminiimonas
0	119	119	S	204773	Herminiimonas arsenicoxydans
0	23	23	S	1809410	Herminiimonas arsenitoxidans
0.05	10622	934	F	119060	Burkholderiaceae
0.04	7619	917	G	32008	Burkholderia
0.01	3100	26	G1	111527	pseudomallei group
0.01	2738	2447	S	28450	Burkholderia pseudomallei
0	109	109	S1	1439854	Burkholderia pseudomallei B03
0	77	77	S1	1249469	Burkholderia pseudomallei MSHR1328
0	30	30	S1	884204	Burkholderia pseudomallei 1026b
0	23	23	S1	1335307	Burkholderia pseudomallei MSHR305
0	23	23	S1	1249476	Burkholderia pseudomallei NAU20B-16
0	9	9	S1	1249473	Burkholderia pseudomallei MSHR491
0	7	7	S1	1437000	Burkholderia pseudomallei MSHR1153
0	3	3	S1	357347	Burkholderia pseudomallei 1106b
0	2	2	S1	1249474	Burkholderia pseudomallei MSHR511
0	2	2	S1	1435985	Burkholderia pseudomallei MSHR435
0	1	1	S1	1249477	Burkholderia pseudomallei NAU35A-3
0	1	1	S1	1249472	Burkholderia pseudomallei MSHR2543
0	1	1	S1	1249470	Burkholderia pseudomallei MSHR1079
0	1	1	S1	1249468	Burkholderia pseudomallei NCTC 13178
0	1	1	S1	1435984	Burkholderia pseudomallei MSHR62
0	1	1	S1	331978	Burkholderia pseudomallei Pasteur 52237
0	295	9	S	57975	Burkholderia thailandensis
0	212	212	S1	271848	Burkholderia thailandensis E264
0	67	67	S1	1249667	Burkholderia thailandensis USAMRU Malaysia #20
0	4	4	S1	1249662	Burkholderia thailandensis E444
0	2	2	S1	1249663	Burkholderia thailandensis H0587
0	1	1	S1	1241582	Burkholderia thailandensis 2002721723
0	23	19	S	13373	Burkholderia mallei
0	4	4	S1	320389	Burkholderia mallei NCTC 10247
0	13	13	S	342113	Burkholderia oklahomensis
0	2	2	S	1385592	Burkholderia sp. BDU8
0	1	1	S	1385591	Burkholderia sp. BDU6
0	1	1	S	1637831	Burkholderia sp. MSMB617WGS
0	1	1	S	1637837	Burkholderia sp. MSMB0266
0.01	1899	2	S	337	Burkholderia glumae
0.01	1897	1897	S1	626418	Burkholderia glumae BGR1
0	920	920	S	640512	Burkholderia sp. CCGE1003
0	670	17	G1	87882	Burkholderia cepacia complex
0	401	401	S	482957	Burkholderia lata
0	105	105	S	60552	Burkholderia vietnamiensis
0	45	3	S	101571	Burkholderia ubonensis
0	42	42	S1	1249668	Burkholderia ubonensis MSMB22
0	31	23	S	95486	Burkholderia cenocepacia
0	7	7	S1	1055524	Burkholderia cenocepacia H111
0	1	1	S1	406425	Burkholderia cenocepacia MC0-3
0	18	18	S	87883	Burkholderia multivorans
0	13	13	S	60550	Burkholderia pyrrocinia
0	8	8	S	95485	Burkholderia stabilis
0	5	4	S	292	Burkholderia cepacia
0	1	1	S1	1009846	Burkholderia cepacia GG4
0	4	1	S	152480	Burkholderia ambifaria
0	3	3	S1	398577	Burkholderia ambifaria MC40-6
0	4	4	S	179879	Burkholderia anthina
0	3	3	S	1637869	Burkholderia sp. MSMB0856
0	3	3	S	1503055	Burkholderia territorii
0	3	3	S	488732	Burkholderia diffusa
0	2	2	S	488447	Burkholderia contaminans
0	2	2	S	488731	Burkholderia seminalis
0	2	2	S	1503054	Burkholderia stagnalis
0	2	2	S	265293	[Pseudomonas] mesoacidophila
0	1	1	S	1637853	Burkholderia sp. NRF60-BP8
0	1	1	S	1637862	Burkholderia sp. LA-2-3-30-S1-D2
0	38	38	S	640511	Burkholderia sp. CCGE1002
0	21	21	S	1705310	Burkholderia sp. IDO3
0	17	17	S	1804984	Burkholderia sp. OLGA172
0	10	10	S	1855726	Burkholderia sp. KK1
0	8	0	S	28095	Burkholderia gladioli
0	7	7	S1	999541	Burkholderia gladioli BSR3
0	1	1	S1	32009	Burkholderia gladioli pv. gladioli
0	6	6	S	758793	Burkholderia insecticola
0	3	3	S	1740163	Burkholderia sp. Bp7605
0	2	2	S	2217913	Burkholderia sp. JP2-270
0	2	2	S	1795874	Burkholderia sp. PAMC 28687
0	2	2	S	1097668	Burkholderia sp. YI23
0	2	2	S	758796	Burkholderia sp. RPE67
0	2	2	S	640510	Burkholderia sp. CCGE1001
0	486	203	G	48736	Ralstonia
0	214	207	S	305	Ralstonia solanacearum
0	5	5	S1	859655	Ralstonia solanacearum CMR15
0	2	2	S1	1457195	Ralstonia solanacearum Rs-10-244
0	43	43	S	105219	Ralstonia mannitolilytica
0	13	13	S	190721	Ralstonia insidiosa
0	12	5	S	329	Ralstonia pickettii
0	4	4	S1	428406	Ralstonia pickettii 12D
0	3	3	S1	402626	Ralstonia pickettii 12J
0	1	0	G1	209769	unclassified Ralstonia
0	1	1	S	1944648	blood disease bacterium A2-HR MARDI
0	438	32	G	1822464	Paraburkholderia
0	267	0	S	261302	Paraburkholderia phytofirmans
0	267	267	S1	398527	Paraburkholderia phytofirmans PsJN
0	38	0	S	412963	Paraburkholderia rhizoxinica
0	38	38	S1	882378	Paraburkholderia rhizoxinica HKI 454
0	28	28	S	134536	Paraburkholderia caledonica
0	13	0	S	148447	Paraburkholderia phymatum
0	13	13	S1	391038	Paraburkholderia phymatum STM815
0	13	13	S	1926494	Paraburkholderia sp. SOS3
0	10	10	S	169430	Paraburkholderia hospita
0	9	0	S	36873	Paraburkholderia xenovorans
0	9	9	S1	266265	Paraburkholderia xenovorans LB400
0	6	6	S	2026199	Paraburkholderia aromaticivorans
0	5	5	S	134537	Paraburkholderia fungorum
0	5	5	S	169427	Paraburkholderia terricola
0	4	4	S	75105	Paraburkholderia caribensis
0	4	0	S	252970	Paraburkholderia phenoliruptrix
0	4	4	S1	1229205	Paraburkholderia phenoliruptrix BR3459a
0	2	0	S	948107	Paraburkholderia sprentiae
0	2	2	S1	754502	Paraburkholderia sprentiae WSM5005
0	1	1	S	60548	Paraburkholderia graminis
0	1	1	S	1761016	Paraburkholderia caffeinilytica
0	435	102	G	44013	Polynucleobacter
0	235	229	S	576610	Polynucleobacter necessarius
0	6	6	S1	452638	Polynucleobacter necessarius STIR1
0	53	53	S	556054	Polynucleobacter difficilis
0	18	18	S	556053	Polynucleobacter acidiphobus
0	18	18	S	576611	Polynucleobacter asymbioticus
0	7	7	S	1835254	Polynucleobacter duraquae
0	2	2	S	1743168	Polynucleobacter wuianus
0	319	132	G	106589	Cupriavidus
0	59	0	S	82541	Cupriavidus gilardii
0	59	59	S1	1267562	Cupriavidus gilardii CR3
0	36	36	S	1796606	Cupriavidus nantongensis
0	27	25	S	119219	Cupriavidus metallidurans
0	2	2	S1	266264	Cupriavidus metallidurans CH34
0	25	23	S	164546	Cupriavidus taiwanensis
0	2	2	S1	977880	Cupriavidus taiwanensis LMG 19424
0	18	5	S	106590	Cupriavidus necator
0	10	10	S1	1042878	Cupriavidus necator N-1
0	3	3	S1	381666	Cupriavidus necator H16
0	11	11	S	68895	Cupriavidus basilensis
0	5	5	S	96344	Cupriavidus oxalaticus
0	5	0	S	248026	Cupriavidus pinatubonensis
0	5	5	S1	264198	Cupriavidus pinatubonensis JMP134
0	1	1	S	367825	Cupriavidus sp. USMAA1020
0	204	0	G	1910924	Hydromonas
0	204	204	S	2268024	Hydromonas sp. F02
0	156	74	G	93217	Pandoraea
0	28	10	S	93220	Pandoraea pnomenusa
0	18	18	S1	1416914	Pandoraea pnomenusa 3kgm
0	12	12	S	93218	Pandoraea apista
0	9	9	S	93219	Pandoraea norimbergensis
0	9	9	S	445709	Pandoraea thiooxydans
0	9	9	S	656178	Pandoraea vervacti
0	7	7	S	93221	Pandoraea pulmonicola
0	5	5	S	656179	Pandoraea faecigallinarum
0	3	3	S	93222	Pandoraea sputorum
0	31	0	G	157932	Paucimonas
0	31	31	S	29443	Paucimonas lemoignei
0.03	6785	1087	F	506	Alcaligenaceae
0.02	4410	454	G	517	Bordetella
0.02	3559	3559	S	2163011	Bordetella sp. HZ20
0	292	292	S	520	Bordetella pertussis
0	21	21	S	1746199	Bordetella sp. N
0	21	21	S	123899	Bordetella trematum
0	12	12	S	463040	Bordetella genomosp. 13
0	10	0	S	519	Bordetella parapertussis
0	10	10	S1	1208660	Bordetella parapertussis Bpp5
0	8	8	S	1697043	Bordetella sp. H567
0	7	7	S	94624	Bordetella petrii
0	7	6	S	35814	Bordetella holmesii
0	1	1	S1	1172205	Bordetella holmesii 44057
0	5	5	S	103855	Bordetella hinzii
0	4	4	S	518	Bordetella bronchiseptica
0	3	3	S	1416806	Bordetella genomosp. 8
0	2	2	S	463025	Bordetella bronchialis
0	2	0	S	521	Bordetella avium
0	2	2	S1	360910	Bordetella avium 197N
0	1	1	S	463014	Bordetella flabilis
0	1	1	S	1331258	Bordetella pseudohinzii
0	1	1	S	1416803	Bordetella genomosp. 9
0	314	107	G	222	Achromobacter
0	90	69	S	85698	Achromobacter xylosoxidans
0	17	17	S1	1167634	Achromobacter xylosoxidans NH44784-1996
0	3	3	S1	562971	Achromobacter xylosoxidans C54
0	1	1	S1	762376	Achromobacter xylosoxidans A8
0	49	49	S	32002	Achromobacter denitrificans
0	38	38	S	1758194	Achromobacter sp. AONIH1
0	13	13	S	217204	Achromobacter insolitus
0	10	10	S	1881016	Achromobacter sp. MFA1 R4
0	6	6	S	217203	Achromobacter spanius
0	1	1	S	2282475	Achromobacter sp. B7
0	166	57	G	29574	Taylorella
0	95	17	S	29575	Taylorella equigenitalis
0	78	78	S1	743973	Taylorella equigenitalis ATCC 35865
0	14	0	S	84590	Taylorella asinigenitalis
0	14	14	S1	1008459	Taylorella asinigenitalis MCE3
0	164	0	G	90243	Oligella
0	164	164	S	90245	Oligella urethralis
0	137	103	G	507	Alcaligenes
0	33	33	S	511	Alcaligenes faecalis
0	1	1	S	323284	Alcaligenes aquatilis
0	119	0	G	1472344	Basilea
0	119	0	S	1472345	Basilea psittacipulmonis
0	119	119	S1	1072685	Basilea psittacipulmonis DSM 24701
0	109	0	G	1100891	Paenalcaligenes
0	109	109	S	643674	Paenalcaligenes hominis
0	95	0	G	359336	Castellaniella
0	95	0	S	75697	Castellaniella defragrans
0	95	95	S1	1437824	Castellaniella defragrans 65Phen
0	77	0	G	305976	Pusillimonas
0	77	77	S	1007105	Pusillimonas sp. T7-7
0	72	31	G	290425	Advenella
0	22	0	S	302406	Advenella mimigardefordensis
0	22	22	S1	1247726	Advenella mimigardefordensis DPN7
0	19	0	S	310575	Advenella kashmirensis
0	19	19	S1	1036672	Advenella kashmirensis WT001
0	35	0	G	1921582	Orrella
0	35	35	S	1851544	Orrella dioscoreae
0	169	0	F	995019	Sutterellaceae
0	169	0	G	40544	Sutterella
0	169	169	S	2259134	Sutterella sp. 6FBBBH3
0.03	6950	1344	O	206351	Neisseriales
0.02	4432	1173	F	481	Neisseriaceae
0.01	1376	0	F1	421605	unclassified Neisseriaceae
0.01	1376	1376	S	2052837	Neisseriaceae bacterium DSM 100970
0.01	1141	740	G	482	Neisseria
0	129	35	S	495	Neisseria elongata
0	94	94	S1	88719	Neisseria elongata subsp. glycolytica
0	114	80	S	487	Neisseria meningitidis
0	13	0	S1	135720	Neisseria meningitidis serogroup C
0	12	12	S2	374833	Neisseria meningitidis 053442
0	1	1	S2	604162	Neisseria meningitidis 8013
0	10	10	S1	942513	Neisseria meningitidis WUE 2594
0	8	8	S1	1386087	Neisseria meningitidis LNP21362
0	1	1	S1	935588	Neisseria meningitidis M01-240355
0	1	1	S1	935591	Neisseria meningitidis M01-240149
0	1	1	S1	1095685	Neisseria meningitidis M7124
0	33	21	S	485	Neisseria gonorrhoeae
0	12	12	S1	242231	Neisseria gonorrhoeae FA 1090
0	33	33	S	1853278	Neisseria sp. 10023
0	21	21	S	28449	Neisseria subflava
0	18	17	S	486	Neisseria lactamica
0	1	1	S1	489653	Neisseria lactamica 020-06
0	16	16	S	655307	Neisseria sp. KEM232
0	13	13	S	326523	Neisseria zoodegmatis
0	9	9	S	28091	Neisseria weaveri
0	6	6	S	488	Neisseria mucosa
0	5	5	S	1853276	Neisseria sp. 10022
0	3	3	S	490	Neisseria sicca
0	1	1	S	483	Neisseria cinerea
0	619	0	G	59	Vitreoscilla
0	339	339	S	96942	Vitreoscilla sp. C1
0	280	280	S	63	Vitreoscilla filiformis
0	39	0	G	1193515	Snodgrassella
0	39	0	S	1196083	Snodgrassella alvi
0	39	39	S1	1196094	Snodgrassella alvi wkB2
0	34	0	G	538	Eikenella
0	34	34	S	539	Eikenella corrodens
0	23	0	G	32257	Kingella
0	23	23	S	504	Kingella kingae
0	20	0	G	71	Simonsiella
0	20	0	S	72	Simonsiella muelleri
0	20	20	S1	641147	Simonsiella muelleri ATCC 29453
0	7	0	G	1654931	Crenobacter
0	7	7	S	2290923	Crenobacter sp. K1W11S-77
0.01	1174	314	F	1499392	Chromobacteriaceae
0	308	0	G	187	Aquaspirillum
0	308	308	S	1938604	Aquaspirillum sp. LM1
0	206	0	F1	90153	Chromobacterium group
0	206	189	G	535	Chromobacterium
0	6	6	S	1778675	Chromobacterium rhizoryzae
0	5	5	S	2202141	Chromobacterium sp. IIBBL 112-1
0	3	3	S	2059672	Chromobacterium sp. ATCC 53434
0	2	2	S	536	Chromobacterium violaceum
0	1	1	S	1108595	Chromobacterium vaccinii
0	126	0	G	885864	Jeongeupia
0	126	126	S	1906741	Jeongeupia sp. USM3
0	85	0	G	57479	Microvirgula
0	85	85	S	57480	Microvirgula aerodenitrificans
0	82	0	G	168470	Laribacter
0	82	62	S	168471	Laribacter hongkongensis
0	20	20	S1	557598	Laribacter hongkongensis HLHK9
0	28	0	G	407217	Aquitalea
0	28	28	S	332411	Aquitalea magnusonii
0	23	0	G	57739	Vogesella
0	23	23	S	1192162	Vogesella sp. LIG4
0	2	0	G	568394	Pseudogulbenkiania
0	2	2	S	748280	Pseudogulbenkiania sp. NH8B
0.02	4937	474	O	32003	Nitrosomonadales
0.01	2420	846	F	32011	Methylophilaceae
0	696	0	G	16	Methylophilus
0	696	696	S	1662285	Methylophilus sp. TWE2
0	376	63	G	359407	Methylotenera
0	188	0	S	359408	Methylotenera mobilis
0	188	188	S1	583345	Methylotenera mobilis JLW8
0	125	0	S	1055487	Methylotenera versatilis
0	125	125	S1	666681	Methylotenera versatilis 301
0	371	0	G	1679002	Candidatus Methylopumilus
0	303	303	S	1581557	Candidatus Methylopumilus planktonicus
0	68	68	S	1581680	Candidatus Methylopumilus turicensis
0	94	86	G	81682	Methylovorus
0	5	0	S	266009	Methylovorus glucosotrophus
0	5	5	S1	582744	Methylovorus glucosetrophus SIP3-4
0	3	3	S	887061	Methylovorus sp. MP688
0	37	0	G	404	Methylobacillus
0	37	0	S	405	Methylobacillus flagellatus
0	37	37	S1	265072	Methylobacillus flagellatus KT
0	782	31	F	206379	Nitrosomonadaceae
0	610	208	G	914	Nitrosomonas
0	206	206	S	44574	Nitrosomonas communis
0	122	122	S	261292	Nitrosomonas sp. Is79A3
0	50	50	S	44577	Nitrosomonas ureae
0	15	0	S	916	Nitrosomonas eutropha
0	15	15	S1	335283	Nitrosomonas eutropha C91
0	8	0	S	915	Nitrosomonas europaea
0	8	8	S1	228410	Nitrosomonas europaea ATCC 19718
0	1	1	S	153948	Nitrosomonas sp. AL212
0	141	69	G	35798	Nitrosospira
0	45	45	S	1288494	Nitrosospira lacus
0	14	0	S	1231	Nitrosospira multiformis
0	14	14	S1	323848	Nitrosospira multiformis ATCC 25196
0	13	0	S	35799	Nitrosospira briensis
0	13	13	S1	1266925	Nitrosospira briensis C-128
0	730	264	F	90627	Gallionellaceae
0	177	0	G	96	Gallionella
0	177	0	S	370405	Gallionella capsiferriformans
0	177	177	S1	395494	Gallionella capsiferriformans ES-2
0	117	0	G	935200	Sulfuricella
0	117	0	S	649841	Sulfuricella denitrificans
0	117	117	S1	1163617	Sulfuricella denitrificans skB26
0	65	0	G	1778653	Sulfuriferula
0	65	65	S	1985873	Sulfuriferula sp. AH1
0	61	0	G	1443590	Ferriphaselus
0	61	61	S	1188319	Ferriphaselus amnicola
0	46	0	G	314343	Sideroxydans
0	46	0	S	63745	Sideroxydans lithotrophicus
0	46	46	S1	580332	Sideroxydans lithotrophicus ES-1
0	325	21	F	2008793	Sterolibacteriaceae
0	183	0	G	1054211	Sulfuritalea
0	183	0	S	748811	Sulfuritalea hydrogenivorans
0	183	183	S1	1223802	Sulfuritalea hydrogenivorans sk43H
0	121	0	G	378210	Methyloversatilis
0	121	121	S	1842540	Methyloversatilis sp. RAC08
0	106	106	O1	1660158	unclassified Nitrosomonadales
0	100	0	F	2008790	Thiobacillaceae
0	100	0	G	919	Thiobacillus
0	100	0	S	36861	Thiobacillus denitrificans
0	100	100	S1	292415	Thiobacillus denitrificans ATCC 25259
0.01	2105	308	O	206389	Rhodocyclales
0	872	0	F	2008795	Azonexaceae
0	872	534	G	73029	Dechloromonas
0	236	236	S	2231055	Dechloromonas sp. HYN0024
0	102	0	S	259537	Dechloromonas aromatica
0	102	102	S1	159087	Dechloromonas aromatica RCB
0	790	127	F	2008794	Zoogloeaceae
0	433	66	G	33057	Thauera
0	251	251	S	1134435	Thauera humireducens
0	52	52	S	2005884	Thauera sp. K11
0	41	41	S	85643	Thauera sp. MZ1T
0	18	0	S	59405	Thauera aromatica
0	18	18	S1	44139	Thauera aromatica K172
0	4	4	S	96773	Thauera chlorobenzoica
0	1	1	S	2184083	Thauera hydrothermalis
0	225	38	G	12960	Azoarcus
0	114	114	S	41977	Azoarcus communis
0	39	39	S	2067960	Azoarcus sp. SY39
0	21	21	S	198107	Azoarcus sp. CIB
0	13	13	S	748247	Azoarcus sp. KH32C
0	5	0	F1	2080468	unclassified Zoogloeaceae
0	5	5	S	2080469	Zoogloeaceae bacteirum Par-f-2
0	135	0	F	75787	Rhodocyclaceae
0	97	0	G	146937	Azospira
0	97	0	S	146939	Azospira oryzae
0	97	97	S1	640081	Azospira oryzae PS
0	35	0	G	551759	Aromatoleum
0	35	0	S	551760	Aromatoleum aromaticum
0	35	35	S1	76114	Aromatoleum aromaticum EbN1
0	3	0	F1	75788	unclassified Rhodocyclaceae
0	3	3	S	1898103	Rhodocyclaceae bacterium
0	745	8	C1	119066	unclassified Betaproteobacteria
0	235	100	G	33055	Candidatus Kinetoplastibacterium
0	33	33	S	33056	Candidatus Kinetoplastibacterium crithidii
0	29	0	S	994695	Candidatus Kinetoplastibacterium galatii
0	29	29	S1	1208921	Candidatus Kinetoplastibacterium galatii TCC219
0	26	26	S	1576550	Candidatus Kinetoplastibacterium sorsogonicusi
0	24	0	S	994692	Candidatus Kinetoplastibacterium desouzaii
0	24	24	S1	1208919	Candidatus Kinetoplastibacterium desouzaii TCC079E
0	21	0	S	994696	Candidatus Kinetoplastibacterium oncopeltii
0	21	21	S1	1208920	Candidatus Kinetoplastibacterium oncopeltii TCC290E
0	2	2	S	233181	Candidatus Kinetoplastibacterium blastocrithidii
0	151	0	C2	33809	unclassified Betaproteobacteria (miscellaneous)
0	149	149	S	1904640	Betaproteobacteria bacterium GR16-43
0	2	2	S	543913	beta proteobacterium CB
0	151	0	G	327159	Candidatus Accumulibacter
0	151	0	S	327160	Candidatus Accumulibacter phosphatis
0	151	151	S1	522306	Candidatus Accumulibacter phosphatis clade IIA str. UW-1
0	135	0	G	1381133	Candidatus Profftella
0	135	135	S	669502	Candidatus Profftella armatura
0	38	0	G	1301080	Candidatus Nasuia
0	38	38	S	1160784	Candidatus Nasuia deltocephalinicola
0	27	0	G	189384	Candidatus Tremblaya
0	27	27	S	189385	Candidatus Tremblaya princeps
0.59	122750	39987	C	28211	Alphaproteobacteria
0.16	33678	7196	O	356	Rhizobiales
0.05	11052	18	F	118882	Brucellaceae
0.05	10970	10838	G	234	Brucella
0	77	7	S	29459	Brucella melitensis
0	70	70	S1	1029825	Brucella melitensis NI
0	24	0	S	236	Brucella ovis
0	24	24	S1	444178	Brucella ovis ATCC 25840
0	9	7	S	29461	Brucella suis
0	2	0	S1	1567496	Brucella suis bv. 3
0	2	2	S2	520487	Brucella suis bv. 3 str. 686
0	8	5	S	36855	Brucella canis
0	3	3	S1	1104321	Brucella canis HSK A52141
0	4	0	S	120577	Brucella ceti
0	4	4	S1	1423891	Brucella ceti TE10759-12
0	4	4	S	981386	Brucella vulpis
0	3	1	S	235	Brucella abortus
0	1	1	S1	359391	Brucella abortus 2308
0	1	0	S1	644332	Brucella abortus bv. 2
0	1	1	S2	520450	Brucella abortus bv. 2 str. 86/8/59
0	3	3	S	1844051	Brucella sp. 09RB8910
0	64	37	G	528	Ochrobactrum
0	22	21	S	529	Ochrobactrum anthropi
0	1	1	S1	439375	Ochrobactrum anthropi ATCC 49188
0	2	2	S	271865	Ochrobactrum sp. A44
0	2	2	S	571256	Ochrobactrum pituitosum
0	1	1	S	419475	Ochrobactrum pseudogrignonense
0.02	5112	1923	F	119045	Methylobacteriaceae
0.01	2735	1786	G	407	Methylobacterium
0	277	277	S	426117	Methylobacterium sp. 4-46
0	238	0	S	334852	Methylobacterium oryzae
0	238	238	S1	693986	Methylobacterium oryzae CBMB20
0	173	173	S	2202825	Methylobacterium sp. 17SD2-17
0	83	83	S	2202828	Methylobacterium sp. 17Sr1-43
0	44	44	S	2067957	Methylobacterium sp. DM1
0	34	34	S	418223	Methylobacterium phyllosphaerae
0	21	21	S	1826873	Methylobacterium sp. XJLM
0	17	17	S	2202827	Methylobacterium sp. 17Sr1-28
0	16	16	S	2202826	Methylobacterium sp. 17Sr1-1
0	15	0	S	114616	Methylobacterium nodulans
0	15	15	S1	460265	Methylobacterium nodulans ORS 2060
0	9	0	S	31998	Methylobacterium radiotolerans
0	9	9	S1	426355	Methylobacterium radiotolerans JCM 2831
0	7	7	S	1479019	Methylobacterium sp. C1
0	6	6	S	925818	Methylobacterium sp. AMS5
0	5	5	S	2051553	Methylobacterium currus
0	4	4	S	270351	Methylobacterium aquaticum
0	314	20	G	2282523	Methylorubrum
0	230	142	S	408	Methylorubrum extorquens
0	84	84	S1	272630	Methylorubrum extorquens AM1
0	3	3	S1	419610	Methylorubrum extorquens PA1
0	1	1	S1	440085	Methylorubrum extorquens CM4
0	51	22	S	223967	Methylorubrum populi
0	29	29	S1	441620	Methylorubrum populi BJ001
0	13	13	S	29429	Methylorubrum zatmanii
0	140	25	G	186650	Microvirga
0	64	64	S	2082949	Microvirga sp. 17 mud 1-3
0	51	51	S	1882682	Microvirga ossetica
0.01	2969	287	F	82115	Rhizobiaceae
0.01	1215	40	F1	227292	Sinorhizobium/Ensifer group
0.01	1082	6	G	28105	Sinorhizobium
0	937	0	G1	663276	Sinorhizobium fredii group
0	937	1	S	380	Sinorhizobium fredii
0	919	919	S1	1128330	Sinorhizobium fredii CCBAU 25509
0	6	6	S1	394	Sinorhizobium fredii NGR234
0	4	4	S1	1185652	Sinorhizobium fredii USDA 257
0	3	3	S1	1128331	Sinorhizobium fredii CCBAU 45436
0	2	2	S1	1117943	Sinorhizobium fredii HH103
0	2	2	S1	1128334	Sinorhizobium fredii CCBAU 83666
0	95	17	S	382	Sinorhizobium meliloti
0	75	75	S1	693982	Sinorhizobium meliloti AK83
0	1	1	S1	698936	Sinorhizobium meliloti BL225C
0	1	1	S1	707241	Sinorhizobium meliloti SM11
0	1	1	S1	1235461	Sinorhizobium meliloti GR4
0	33	33	S	1842534	Sinorhizobium sp. RAC02
0	6	0	S	110321	Sinorhizobium medicae
0	6	6	S1	366394	Sinorhizobium medicae WSM419
0	5	5	S	794846	Sinorhizobium sp. CCBAU 05631
0	93	0	G	106591	Ensifer
0	86	81	S	106592	Ensifer adhaerens
0	5	5	S1	1416753	Ensifer adhaerens OV14
0	7	0	S	716925	Ensifer sojae
0	7	7	S1	716928	Ensifer sojae CCBAU 05684
0	804	567	G	34019	Liberibacter
0	64	0	S	309868	Candidatus Liberibacter americanus
0	64	64	S1	1261131	Candidatus Liberibacter americanus str. Sao Paulo
0	63	56	S	34021	Candidatus Liberibacter asiaticus
0	7	7	S1	1174529	Candidatus Liberibacter asiaticus str. gxpsy
0	55	0	S	556287	Candidatus Liberibacter solanacearum
0	55	55	S1	658172	Candidatus Liberibacter solanacearum CLso-ZC1
0	36	0	S	34020	Candidatus Liberibacter africanus
0	36	36	S1	1277257	Candidatus Liberibacter africanus PTSAPSY
0	19	14	S	1273132	Liberibacter crescens
0	5	5	S1	1215343	Liberibacter crescens BT-1
0	620	252	F1	227290	Rhizobium/Agrobacterium group
0	185	77	G	357	Agrobacterium
0	51	0	S	373	Agrobacterium vitis
0	51	51	S1	311402	Agrobacterium vitis S4
0	26	26	S	1842536	Agrobacterium sp. RAC06
0	22	0	G1	1183400	Agrobacterium tumefaciens complex
0	17	7	S	358	Agrobacterium tumefaciens
0	10	10	S1	311403	Agrobacterium radiobacter K84
0	5	0	S	1176649	Agrobacterium fabrum
0	5	5	S1	176299	Agrobacterium fabrum str. C58
0	9	9	S	359	Agrobacterium rhizogenes
0	139	30	G	379	Rhizobium
0	36	36	S	348824	Rhizobium favelukesii
0	14	6	S	384	Rhizobium leguminosarum
0	6	0	S1	386	Rhizobium leguminosarum bv. trifolii
0	3	3	S2	395492	Rhizobium leguminosarum bv. trifolii WSM2304
0	2	2	S2	1033991	Rhizobium leguminosarum bv. trifolii CB782
0	1	1	S2	754523	Rhizobium leguminosarum bv. trifolii WSM1689
0	2	2	S1	387	Rhizobium leguminosarum bv. viciae
0	13	13	S	1571470	Rhizobium sp. ACO-34A
0	12	12	S	2028343	Rhizobium sp. 11515TR
0	7	0	S	398	Rhizobium tropici
0	7	7	S1	698761	Rhizobium tropici CIAT 899
0	6	6	S	1125847	Rhizobium sp. NT-26
0	5	5	S	396	Rhizobium phaseoli
0	5	0	S	29449	Rhizobium etli
0	4	4	S1	538025	Rhizobium etli 8C-3
0	1	0	S1	323733	Rhizobium etli bv. mimosae
0	1	1	S2	1328306	Rhizobium etli bv. mimosae str. Mim1
0	4	4	S	1981173	Rhizobium sp. NXC14
0	2	2	S	56730	Rhizobium gallicum
0	2	2	S	1869170	Rhizobium sp. S41
0	1	1	S	424182	Rhizobium sp. IRBG74
0	1	1	S	2020311	Rhizobium sp. Kim5
0	1	1	S	1914541	Rhizobium sp. Y9
0	44	9	G	1525371	Neorhizobium
0	23	11	S	399	Neorhizobium galegae
0	11	0	S1	323656	Neorhizobium galegae bv. officinalis
0	11	11	S2	1028801	Neorhizobium galegae bv. officinalis bv. officinalis str. HAMBI 1141
0	1	0	S1	323655	Neorhizobium galegae bv. orientalis
0	1	1	S2	1028800	Neorhizobium galegae bv. orientalis str. HAMBI 540
0	12	12	S	1825976	Neorhizobium sp. NCHU2750
0	43	0	G	323620	Shinella
0	43	43	S	879274	Shinella sp. HZN7
0.01	2775	1158	F	41294	Bradyrhizobiaceae
0	822	219	G	374	Bradyrhizobium
0	446	446	S	1437360	Bradyrhizobium erythrophlei
0	33	33	S	2057741	Bradyrhizobium sp. SK17
0	24	24	S	288000	Bradyrhizobium sp. BTAi1
0	17	17	S	931866	Bradyrhizobium ottawaense
0	14	0	S	44255	Bradyrhizobium oligotrophicum
0	14	14	S1	1245469	Bradyrhizobium oligotrophicum S58
0	10	10	S	722472	Bradyrhizobium lablabi
0	10	10	S	1274631	Bradyrhizobium icense
0	10	10	S	1355477	Bradyrhizobium diazoefficiens
0	8	8	S	376	Bradyrhizobium sp.
0	7	7	S	1404768	Bradyrhizobium sp. 2 39S1MB
0	5	5	S	375	Bradyrhizobium japonicum
0	4	4	S	115808	Bradyrhizobium sp. ORS 285
0	4	4	S	114615	Bradyrhizobium sp. ORS 278
0	4	4	S	335659	Bradyrhizobium sp. S23321
0	3	3	S	1839752	Bradyrhizobium sp. G22
0	2	2	S	319017	Bradyrhizobium sp. WSM471
0	1	1	S	1223566	Bradyrhizobium sp. CCGE-LA001
0	1	1	S	1404367	Bradyrhizobium sp. 3 85S1MB
0	456	259	G	85413	Bosea
0	161	161	S	2015316	Bosea sp. AS-1
0	16	16	S	1842539	Bosea sp. RAC05
0	11	11	S	1792307	Bosea sp. PAMC 26642
0	9	9	S	1526658	Bosea vaviloviae
0	129	0	G	1073	Rhodopseudomonas
0	129	56	S	1076	Rhodopseudomonas palustris
0	42	42	S1	316055	Rhodopseudomonas palustris BisA53
0	12	12	S1	316056	Rhodopseudomonas palustris BisB18
0	11	11	S1	316058	Rhodopseudomonas palustris HaA2
0	4	4	S1	316057	Rhodopseudomonas palustris BisB5
0	3	3	S1	395960	Rhodopseudomonas palustris TIE-1
0	1	1	S1	258594	Rhodopseudomonas palustris CGA009
0	78	0	G	1649510	Variibacter
0	78	78	S	1333996	Variibacter gotjawalensis
0	60	0	F1	81426	unclassified Bradyrhizobiaceae
0	60	60	S	709797	Bradyrhizobiaceae bacterium SG-6C
0	34	0	G	40136	Oligotropha
0	34	34	S	40137	Oligotropha carboxidovorans
0	33	1	G	911	Nitrobacter
0	20	0	S	913	Nitrobacter winogradskyi
0	20	20	S1	323098	Nitrobacter winogradskyi Nb-255
0	12	0	S	912	Nitrobacter hamburgensis
0	12	12	S1	323097	Nitrobacter hamburgensis X14
0	5	0	G	1033	Afipia
0	5	5	S	1882747	Afipia sp. GAS231
0.01	1923	327	F	45401	Hyphomicrobiaceae
0	491	286	G	81	Hyphomicrobium
0	132	0	S	1427356	Hyphomicrobium nitrativorans
0	132	132	S1	1029756	Hyphomicrobium nitrativorans NL23
0	42	42	S	717785	Hyphomicrobium sp. MC1
0	31	14	S	53399	Hyphomicrobium denitrificans
0	12	12	S1	582899	Hyphomicrobium denitrificans ATCC 51888
0	5	5	S1	670307	Hyphomicrobium denitrificans 1NES1
0	396	131	G	46913	Devosia
0	162	162	S	1736675	Devosia sp. A16
0	82	82	S	2083786	Devosia sp. I507
0	21	21	S	1643450	Devosia sp. H5989
0	381	0	G	1082930	Pelagibacterium
0	381	0	S	531813	Pelagibacterium halotolerans
0	381	381	S1	1082931	Pelagibacterium halotolerans B2
0	106	0	G	1068	Rhodomicrobium
0	106	0	S	1069	Rhodomicrobium vannielii
0	106	106	S1	648757	Rhodomicrobium vannielii ATCC 17100
0	76	0	G	29407	Rhodoplanes
0	76	76	S	674703	Rhodoplanes sp. Z2-YC6860
0	57	0	G	119044	Filomicrobium
0	57	57	S	1608628	Candidatus Filomicrobium marinum
0	52	0	G	59282	Blastochloris
0	52	52	S	1079	Blastochloris viridis
0	37	0	G	623276	Maritalea
0	37	37	S	454601	Maritalea myrionectae
0	838	181	F	69277	Phyllobacteriaceae
0	339	90	G	68287	Mesorhizobium
0	122	122	S	2108445	Mesorhizobium sp. DCY119
0	86	0	S	71433	Mesorhizobium amorphae
0	86	86	S1	1082933	Mesorhizobium amorphae CCNWGS0123
0	18	1	S	39645	Mesorhizobium ciceri
0	16	16	S1	682633	Mesorhizobium ciceri ca181
0	1	1	S1	278148	Mesorhizobium ciceri biovar biserrulae
0	14	14	S	1670800	Mesorhizobium oceanicum
0	3	0	S	28104	Mesorhizobium huakuii
0	3	3	S1	763057	Mesorhizobium huakuii 7653R
0	3	0	S	536018	Mesorhizobium australicum
0	3	3	S1	754035	Mesorhizobium australicum WSM2073
0	3	0	S	593909	Mesorhizobium opportunistum
0	3	3	S1	536019	Mesorhizobium opportunistum WSM2075
0	180	0	G	245876	Nitratireductor
0	146	146	S	472175	Nitratireductor basaltis
0	34	34	S	1756988	Nitratireductor sp. OM-1
0	51	3	G	31988	Aminobacter
0	34	34	S	83263	Aminobacter aminovorans
0	14	14	S	374606	Aminobacter sp. MSH1
0	39	1	G	274591	Hoeflea
0	24	24	S	1620421	Hoeflea sp. IMCC20628
0	14	0	S	244596	Hoeflea phototrophica
0	14	14	S1	411684	Hoeflea phototrophica DFL-43
0	28	0	G	28100	Phyllobacterium
0	28	28	S	1867719	Phyllobacterium zundukense
0	20	0	G	449972	Chelativorans
0	20	20	S	266779	Chelativorans sp. BNC1
0	468	0	O1	119042	unclassified Rhizobiales
0	222	40	G	1484898	Methyloceanibacter
0	173	173	S	1384459	Methyloceanibacter caenitepidi
0	9	9	S	2170729	Methyloceanibacter sp. wino2
0	177	0	G	1734920	Pseudorhodoplanes
0	177	177	S	1235591	Pseudorhodoplanes sinuspersici
0	69	0	G	1572860	Hartmannibacter
0	69	69	S	1482074	Hartmannibacter diazotrophicus
0	368	8	F	119043	Rhodobiaceae
0	143	0	G	256616	Parvibaculum
0	143	0	S	256618	Parvibaculum lavamentivorans
0	143	143	S1	402881	Parvibaculum lavamentivorans DS-1
0	91	0	G	1541445	Candidatus Phaeomarinobacter
0	91	91	S	1458461	Candidatus Phaeomarinobacter ectocarpi
0	79	0	G	444432	Anderseniella
0	79	79	S	1922226	Anderseniella sp. Alg231-50
0	47	0	F1	1712260	unclassified Rhodobiaceae
0	47	47	S	2026785	Rhodobiaceae bacterium
0	293	29	F	335928	Xanthobacteraceae
0	120	0	G	6	Azorhizobium
0	120	0	S	7	Azorhizobium caulinodans
0	120	120	S1	438753	Azorhizobium caulinodans ORS 571
0	54	0	G	556257	Pseudolabrys
0	54	54	S	331696	Pseudolabrys taiwanensis
0	46	0	G	152053	Starkeya
0	46	0	S	921	Starkeya novella
0	46	46	S1	639283	Starkeya novella DSM 506
0	44	0	G	279	Xanthobacter
0	44	0	S	280	Xanthobacter autotrophicus
0	44	44	S1	78245	Xanthobacter autotrophicus Py2
0	165	0	F	772	Bartonellaceae
0	165	76	G	773	Bartonella
0	33	0	S	111504	Bartonella birtlesii
0	33	33	S1	1095900	Bartonella birtlesii IBS 325
0	13	0	S	388640	Bartonella australis
0	13	13	S1	1094489	Bartonella australis Aust/NH1
0	11	11	S	1686310	Bartonella apis
0	7	0	S	56426	Bartonella clarridgeiae
0	7	7	S1	696125	Bartonella clarridgeiae 73
0	6	0	S	33045	Bartonella grahamii
0	6	6	S1	634504	Bartonella grahamii as4aup
0	6	0	S	33047	Bartonella vinsonii
0	6	0	S1	40933	Bartonella vinsonii subsp. berkhoffii
0	6	6	S2	1094497	Bartonella vinsonii subsp. berkhoffii str. Winnie
0	5	5	S	803	Bartonella quintana
0	5	5	S	1933904	Bartonella sp. WD16.2
0	1	1	S	774	Bartonella bacilliformis
0	1	0	S	155194	Bartonella bovis
0	1	1	S1	1094491	Bartonella bovis 91-4
0	1	1	S	1318743	Bartonella ancashensis
0	139	52	F	31993	Methylocystaceae
0	71	9	G	133	Methylocystis
0	31	31	S	187303	Methylocystis sp. SC2
0	31	31	S	655015	Methylocystis bryophila
0	16	0	G	425	Methylosinus
0	16	0	S	426	Methylosinus trichosporium
0	16	16	S1	595536	Methylosinus trichosporium OB3b
0	122	0	F	255475	Aurantimonadaceae
0	91	0	G	414371	Aureimonas
0	91	91	S	1349819	Aureimonas sp. AU20
0	31	10	G	293088	Martelella
0	9	9	S	1486262	Martelella endophytica
0	7	0	S	293089	Martelella mediterranea
0	7	7	S1	1122214	Martelella mediterranea DSM 17316
0	5	5	S	686597	Martelella sp. AD-3
0	110	62	F	45404	Beijerinckiaceae
0	34	0	G	120652	Methylocella
0	34	0	S	199596	Methylocella silvestris
0	34	34	S1	395965	Methylocella silvestris BL2
0	14	0	G	532	Beijerinckia
0	14	0	S	533	Beijerinckia indica
0	14	0	S1	31994	Beijerinckia indica subsp. indica
0	14	14	S2	395963	Beijerinckia indica subsp. indica ATCC 9039
0	101	0	F	655351	Cohaesibacteraceae
0	57	0	G	1406135	Breoghania
0	57	57	S	2304600	Breoghania sp. L-A4
0	44	0	G	655352	Cohaesibacter
0	44	44	S	1798205	Cohaesibacter sp. ES.047
0	47	0	F	2036754	Chelatococcaceae
0	47	35	G	28209	Chelatococcus
0	10	10	S	444444	Chelatococcus daeguensis
0	2	2	S	1702325	Chelatococcus sp. CO-6
0.08	16657	4207	O	204457	Sphingomonadales
0.06	11815	4435	F	41297	Sphingomonadaceae
0.02	4953	3228	G	13687	Sphingomonas
0	529	31	S	160791	Sphingomonas wittichii
0	263	263	S1	1283312	Sphingomonas wittichii DC-6
0	235	235	S1	392499	Sphingomonas wittichii RW1
0	249	249	S	93064	Sphingomonas koreensis
0	207	207	S	1560345	Sphingomonas panacis
0	153	153	S	2219696	Sphingomonas sp. FARSPH
0	113	113	S	1609977	Sphingomonas hengshuiensis
0	90	90	S	1549858	Sphingomonas taxi
0	84	84	S	1921510	Sphingomonas sp. JJ-A5
0	74	0	S	397260	Sphingomonas sanxanigenens
0	74	74	S1	1123269	Sphingomonas sanxanigenens DSM 19645 = NX02
0	50	50	S	1030157	Sphingomonas sp. KC8
0	36	36	S	941907	Sphingomonas indica
0	35	35	S	1390395	Sphingomonas sp. LK11
0	30	30	S	1327635	Sphingomonas sp. Cra20
0	25	21	S	152682	Sphingomonas melonis
0	4	4	S1	621456	Sphingomonas melonis TY
0	25	25	S	1938607	Sphingomonas sp. LM7
0	14	14	S	745310	Sphingomonas sp. MM-1
0	11	11	S	1961362	Sphingomonas sp. NIC1
0	845	351	G	165697	Sphingopyxis
0	152	152	S	1913578	Sphingopyxis sp. LPB0140
0	105	105	S	33050	Sphingopyxis macrogoltabida
0	72	72	S	1874061	Sphingopyxis sp. EG6
0	60	60	S	1357916	Sphingopyxis sp. QXT-31
0	46	46	S	292913	Sphingopyxis sp. 113P3
0	33	33	S	1515612	Sphingopyxis fribergensis
0	10	0	S	33052	Sphingopyxis terrae
0	10	10	S1	1219058	Sphingopyxis terrae NBRC 15098
0	9	0	S	117207	Sphingopyxis alaskensis
0	9	9	S1	317655	Sphingopyxis alaskensis RB2256
0	4	4	S	1914525	Sphingopyxis sp. FD7
0	3	3	S	2054227	Sphingopyxis sp. WS5A3p
0	625	283	G	165695	Sphingobium
0	67	67	S	1843368	Sphingobium sp. RAC03
0	67	67	S	2072936	Sphingobium sp. SCG-1
0	55	55	S	627192	Sphingobium sp. SYK-6
0	54	54	S	120107	Sphingobium cloacae
0	25	25	S	1855519	Sphingobium sp. EP60837
0	20	20	S	13690	Sphingobium yanoikuyae
0	17	17	S	1673076	Sphingobium hydrophobicum
0	10	10	S	484429	Sphingobium sp. YBL2
0	7	7	S	1315974	Sphingobium sp. TKS
0	6	6	S	2082188	Sphingobium sp. YG1
0	5	5	S	407020	Sphingobium sp. MI1205
0	4	0	S	46429	Sphingobium chlorophenolicum
0	4	4	S1	690566	Sphingobium chlorophenolicum L-1
0	3	3	S	76947	Sphingobium herbicidovorans
0	2	2	S	1332080	Sphingobium baderi
0	477	0	G	541	Zymomonas
0	477	179	S	542	Zymomonas mobilis
0	290	289	S1	120045	Zymomonas mobilis subsp. mobilis
0	1	1	S2	555217	Zymomonas mobilis subsp. mobilis ATCC 10988
0	8	0	S1	120044	Zymomonas mobilis subsp. pomaceae
0	8	8	S2	579138	Zymomonas mobilis subsp. pomaceae ATCC 29192
0	341	140	G	165696	Novosphingobium
0	90	90	S	1016987	Novosphingobium sp. THN1
0	41	0	S	205844	Novosphingobium pentaromativorans
0	41	41	S1	1088721	Novosphingobium pentaromativorans US6-1
0	41	41	S	1609758	Novosphingobium sp. P6W
0	22	22	S	158500	Novosphingobium resinovorum
0	5	0	S	48935	Novosphingobium aromaticivorans
0	5	5	S1	279238	Novosphingobium aromaticivorans DSM 12444
0	2	2	S	702113	Novosphingobium sp. PP1Y
0	54	52	G	150203	Blastomonas
0	2	2	S	1550728	Blastomonas fulva
0	36	0	G	72173	Citromicrobium
0	36	36	S	1634516	Citromicrobium sp. JL477
0	35	13	G	1434046	Sphingorhabdus
0	19	19	S	1922222	Sphingorhabdus sp. Alg231-15
0	2	2	S	1806885	Sphingorhabdus sp. M41
0	1	1	S	266812	Sphingorhabdus flavimaris
0	14	0	G	1649486	Rhizorhabdus
0	14	14	S	1850238	Rhizorhabdus dicambivorans
0	635	127	F	335929	Erythrobacteraceae
0	256	16	G	361177	Altererythrobacter
0	87	87	S	692370	Altererythrobacter dongtanensis
0	40	40	S	2060312	Altererythrobacter sp. B11
0	32	32	S	2185142	Altererythrobacter sp. ZODW24
0	25	25	S	1982042	Altererythrobacter mangrovi
0	23	23	S	645517	Altererythrobacter namhicola
0	14	14	S	543877	Altererythrobacter marensis
0	13	13	S	476157	Altererythrobacter ishigakiensis
0	4	4	S	361183	Altererythrobacter epoxidivorans
0	2	2	S	1267766	Altererythrobacter atlanticus
0	175	38	G	1041	Erythrobacter
0	46	46	S	1648404	Erythrobacter atlanticus
0	41	41	S	2182384	Erythrobacter sp. YH-07
0	18	18	S	502682	Erythrobacter gangjinensis
0	13	13	S	1922225	Erythrobacter sp. Alg231-14
0	6	6	S	192812	Erythrobacter flavus
0	6	6	S	266951	Erythrobacter seohaensis
0	5	2	S	39960	Erythrobacter litoralis
0	3	3	S1	314225	Erythrobacter litoralis HTCC2594
0	2	2	S	2011159	Erythrobacter sp. KY5
0	45	7	G	1111	Porphyrobacter
0	30	30	S	1112	Porphyrobacter neustonensis
0	5	5	S	1896196	Porphyrobacter sp. LM 6
0	3	3	S	2003315	Porphyrobacter sp. CACIAM 03H1
0	32	1	G	1295327	Croceicoccus
0	22	22	S	450378	Croceicoccus marinus
0	9	9	S	1348774	Croceicoccus naphthovorans
0.07	13637	95	O	204455	Rhodobacterales
0.06	13077	7974	F	31989	Rhodobacteraceae
0.01	1319	1089	G	265	Paracoccus
0	92	0	S	266	Paracoccus denitrificans
0	92	92	S1	318586	Paracoccus denitrificans PD1222
0	36	36	S	1945662	Paracoccus contaminans
0	25	25	S	2259340	Paracoccus sp. SC2-6
0	24	24	S	1529068	Paracoccus sp. BM15
0	13	0	S	34003	Paracoccus aminophilus
0	13	13	S1	1367847	Paracoccus aminophilus JCM 7686
0	11	11	S	34004	Paracoccus aminovorans
0	11	11	S	147645	Paracoccus yeei
0	10	10	S	2065379	Paracoccus sp. CBA4604
0	4	4	S	1077935	Paracoccus zhejiangensis
0	4	4	S	1499308	Paracoccus mutanolyticus
0.01	1305	593	G	1060	Rhodobacter
0	362	359	S	1063	Rhodobacter sphaeroides
0	2	2	S1	557760	Rhodobacter sphaeroides KD131
0	1	1	S1	992186	Rhodobacter sphaeroides WS8N
0	236	236	S	2033869	Rhodobacter sp. CZR27
0	63	63	S	1850250	Rhodobacter sp. LPB0142
0	51	0	S	1061	Rhodobacter capsulatus
0	51	51	S1	272942	Rhodobacter capsulatus SB 1003
0	569	0	G	204456	Gemmobacter
0	569	569	S	2169400	Gemmobacter sp. HYN0069
0	378	323	G	875170	Celeribacter
0	19	19	S	1411902	Celeribacter manganoxidans
0	14	14	S	1208324	Celeribacter indicus
0	14	14	S	1758178	Celeribacter ethanolicus
0	5	5	S	875171	Celeribacter baekdonensis
0	3	3	S	1397108	Celeribacter marinus
0	243	0	F1	58840	unclassified Rhodobacteraceae
0	228	228	S	2033435	Rhodobacteraceae bacterium QY30
0	14	14	S	2171755	Rhodobacteraceae bacterium BAR1
0	1	1	S	1904441	Rhodobacteraceae bacterium
0	205	8	G	302485	Phaeobacter
0	190	190	S	60890	Phaeobacter gallaeciensis
0	5	5	S	1580596	Phaeobacter piscinae
0	1	1	S	221822	Phaeobacter inhibens
0	1	1	S	1844006	Phaeobacter porticola
0	149	143	G	74030	Roseovarius
0	5	0	S	391613	Roseovarius sp. TM1035
0	5	5	S1	2203213	Roseovarius sp. AK1035
0	1	1	S	215743	Roseovarius mucosus
0	142	0	G	1097466	Defluviimonas
0	142	142	S	1335048	Defluviimonas alba
0	116	0	G	119541	Rhodobaca
0	116	116	S	441209	Rhodobaca barguzinensis
0	69	52	G	92944	Ketogulonicigenium
0	15	15	S	92947	Ketogulonicigenium robustum
0	2	2	S	92945	Ketogulonicigenium vulgare
0	60	0	G	2211641	Yoonia
0	60	60	S	245188	Yoonia vestfoldensis
0	58	16	G	60136	Sulfitobacter
0	23	23	S	1917485	Sulfitobacter sp. AM1-D1
0	8	8	S	2070369	Sulfitobacter sp. JL08
0	6	6	S	1389005	Sulfitobacter sp. SK012
0	3	3	S	1389011	Sulfitobacter sp. SK025
0	2	2	S	1402135	Sulfitobacter pseudonitzschiae
0	53	4	G	478070	Labrenzia
0	39	39	S	2021862	Labrenzia sp. VG12
0	10	10	S	1674922	Labrenzia sp. CP4
0	53	0	G	227873	Pannonibacter
0	53	52	S	121719	Pannonibacter phragmitetus
0	1	1	S1	1402210	Pannonibacter phragmitetus BB
0	45	6	G	53945	Octadecabacter
0	19	0	S	1217908	Octadecabacter antarcticus
0	19	19	S1	391626	Octadecabacter antarcticus 307
0	17	0	S	53946	Octadecabacter arcticus
0	17	17	S1	391616	Octadecabacter arcticus 238
0	3	3	S	1458307	Octadecabacter temperatus
0	41	0	G	285107	Thioclava
0	41	41	S	1915078	Thioclava nitratireducens
0	37	8	G	34008	Rhodovulum
0	20	20	S	35806	Rhodovulum sulfidophilum
0	9	9	S	1564506	Rhodovulum sp. P5
0	31	0	G	263377	Salipiger
0	31	31	S	1229727	Salipiger profundus
0	27	0	G	152161	Stappia
0	27	27	S	1881061	Stappia sp. ES.058
0	24	0	G	299261	Tateyamaria
0	24	24	S	299262	Tateyamaria omphalii
0	22	3	G	97050	Ruegeria
0	9	0	S	89184	Ruegeria pomeroyi
0	9	9	S1	246200	Ruegeria pomeroyi DSS-3
0	9	9	S	2099786	Ruegeria sp. NKC1-1
0	1	1	S	2293862	Ruegeria sp. AD91A
0	22	0	G	258255	Pseudovibrio
0	22	22	S	911045	Pseudovibrio sp. FO-BEG1
0	21	0	G	159345	Roseibacterium
0	21	0	S	159346	Roseibacterium elongatum
0	21	21	S1	1294273	Roseibacterium elongatum DSM 19469
0	19	0	G	1579315	Halocynthiibacter
0	19	19	S	1579316	Halocynthiibacter arcticus
0	18	5	G	354203	Yangia
0	12	12	S	311180	Yangia pacifica
0	1	1	S	1792508	Yangia sp. CCB-MM3
0	18	0	G	188905	Jannaschia
0	18	18	S	290400	Jannaschia sp. CCS1
0	11	0	G	436357	Thalassococcus
0	11	11	S	2109625	Thalassococcus sp. SH-1
0	10	0	G	1609958	Confluentimicrobium
0	10	10	S	1609966	Confluentimicrobium sp. EMB200-NS6
0	9	0	G	1759396	Marivivens
0	9	9	S	1920883	Marivivens sp. JLT3646
0	6	0	G	191028	Leisingera
0	6	0	S	133924	Leisingera methylohalidivorans
0	6	6	S1	999552	Leisingera methylohalidivorans DSM 14336
0	5	0	G	309512	Dinoroseobacter
0	5	0	S	215813	Dinoroseobacter shibae
0	5	5	S1	398580	Dinoroseobacter shibae DFL 12 = DSM 16493
0	4	0	G	1855413	Brevirhabdus
0	4	4	S	1267768	Brevirhabdus pacifica
0	4	2	G	2433	Roseobacter
0	2	0	S	42443	Roseobacter litoralis
0	2	2	S1	391595	Roseobacter litoralis Och 149
0	4	0	G	58842	Sagittula
0	4	4	S	2009329	Sagittula sp. P11
0	2	0	G	367771	Marinovum
0	2	0	S	42444	Marinovum algicola
0	2	2	S1	988812	Marinovum algicola DG 898
0	2	0	G	360528	Pelagibaca
0	2	2	S	1250539	Pelagibaca abyssi
0	1	0	G	1649279	Epibacterium
0	1	0	S	379347	Epibacterium mobile
0	1	1	S1	1265309	Epibacterium mobile F1926
0	1	0	G	74032	Antarctobacter
0	1	1	S	74033	Antarctobacter heliothermus
0	465	5	F	69657	Hyphomonadaceae
0	321	122	G	85	Hyphomonas
0	182	182	S	1906738	Hyphomonas sp. Mor2
0	11	11	S	1873716	Hyphomonas sp. CACIAM 19H1
0	6	0	S	81032	Hyphomonas neptunium
0	6	6	S1	228405	Hyphomonas neptunium ATCC 15444
0	110	0	G	2723	Hirschia
0	110	0	S	2724	Hirschia baltica
0	110	110	S1	582402	Hirschia baltica ATCC 49814
0	29	0	G	74317	Maricaulis
0	29	0	S	74318	Maricaulis maris
0	29	29	S1	394221	Maricaulis maris MCS10
0.05	10082	0	O	204458	Caulobacterales
0.05	10082	4297	F	76892	Caulobacteraceae
0.02	4385	3740	G	41275	Brevundimonas
0	215	215	S	1532555	Brevundimonas sp. DS20
0	180	180	S	1938605	Brevundimonas sp. LM2
0	78	78	S	1827469	Brevundimonas sp. GW460-12-10-14-LB2
0	72	72	S	293	Brevundimonas diminuta
0	62	62	S	588932	Brevundimonas naejangsanensis
0	27	27	S	41276	Brevundimonas vesicularis
0	11	0	S	74313	Brevundimonas subvibrioides
0	11	11	S1	633149	Brevundimonas subvibrioides ATCC 15264
0	670	191	G	20	Phenylobacterium
0	349	349	S	2201350	Phenylobacterium sp. HYN0004
0	130	0	S	284016	Phenylobacterium zucineum
0	130	130	S1	450851	Phenylobacterium zucineum HLK1
0	486	238	G	75	Caulobacter
0	77	77	S	366602	Caulobacter sp. K31
0	70	70	S	69666	Caulobacter mirabilis
0	55	55	S	69395	Caulobacter henricii
0	41	41	S	155892	Caulobacter vibrioides
0	5	5	S	88688	Caulobacter segnis
0	165	0	F1	81440	unclassified Caulobacteraceae
0	165	165	S	1759059	Caulobacteraceae bacterium OTSz_A_272
0	79	0	G	76890	Asticcacaulis
0	79	0	S	78587	Asticcacaulis excentricus
0	79	79	S1	573065	Asticcacaulis excentricus CB 48
0.02	4700	317	O	204441	Rhodospirillales
0.01	2834	411	F	41295	Rhodospirillaceae
0.01	1300	313	G	191	Azospirillum
0	696	584	S	192	Azospirillum brasilense
0	112	112	S1	1064539	Azospirillum brasilense Sp245
0	208	0	S	193	Azospirillum lipoferum
0	205	205	S1	137722	Azospirillum sp. B510
0	3	3	S1	862719	Azospirillum lipoferum 4B
0	66	66	S	528244	Azospirillum thiophilum
0	8	8	S	1226968	Azospirillum humicireducens
0	5	5	S	682998	Azospirillum sp. M2T2B2
0	4	4	S	664962	Azospirillum sp. TSH58
0	331	219	G	13134	Magnetospirillum
0	90	85	S	55518	Magnetospirillum gryphiswaldense
0	5	0	S1	431944	Magnetospirillum gryphiswaldense MSR-1
0	5	5	S2	1430440	Magnetospirillum gryphiswaldense MSR-1 v2
0	9	0	S	84159	Magnetospirillum magneticum
0	9	9	S1	342108	Magnetospirillum magneticum AMB-1
0	9	9	S	1663591	Magnetospirillum sp. XM-1
0	4	4	S	1639348	Magnetospirillum sp. ME-1
0	305	0	G	1263978	Candidatus Endolissoclinum
0	305	42	S	1263979	Candidatus Endolissoclinum faulkneri
0	176	176	S1	1401328	Candidatus Endolissoclinum faulkneri L5
0	87	87	S1	1193729	Candidatus Endolissoclinum faulkneri L2
0	89	68	G	168934	Thalassospira
0	19	0	S	220697	Thalassospira xiamenensis
0	19	19	S1	1123366	Thalassospira xiamenensis M-5 = DSM 17429
0	2	2	S	2048283	Thalassospira marina
0	84	0	G	171436	Tistrella
0	84	0	S	171437	Tistrella mobilis
0	84	84	S1	1110502	Tistrella mobilis KA081020-065
0	76	0	G	1081	Rhodospirillum
0	68	68	S	1085	Rhodospirillum rubrum
0	8	0	S	34018	Rhodospirillum centenum
0	8	8	S1	414684	Rhodospirillum centenum SW
0	61	0	G	1182780	Magnetospira
0	61	61	S	1288970	Magnetospira sp. QH-2
0	52	0	F1	41296	unclassified Rhodospirillaceae
0	52	52	S	2220096	Rhodospirillaceae bacterium SCSIO 08040
0	43	0	G	1543704	Niveispirillum
0	43	43	S	1612173	Niveispirillum cyanobacteriorum
0	35	0	G	1612157	Pararhodospirillum
0	35	0	S	1084	Pararhodospirillum photometricum
0	35	35	S1	1150469	Pararhodospirillum photometricum DSM 122
0	24	0	G	1804663	Haematospirillum
0	24	24	S	1549855	Haematospirillum jordaniae
0	23	0	G	1543705	Nitrospirillum
0	23	0	S	28077	Nitrospirillum amazonense
0	23	23	S1	1441467	Nitrospirillum amazonense CBAmc
0.01	1549	549	F	433	Acetobacteraceae
0	291	229	G	125216	Roseomonas
0	38	38	S	2018065	Roseomonas sp. FDAARGOS_362
0	24	24	S	257708	Roseomonas gilardii
0	177	157	G	441	Gluconobacter
0	17	17	S	442	Gluconobacter oxydans
0	3	3	S	318683	Gluconobacter albidus
0	131	63	G	434	Acetobacter
0	16	16	S	1076596	Acetobacter persici
0	15	0	G1	151157	Acetobacter subgen. Acetobacter
0	15	15	S	435	Acetobacter aceti
0	15	15	S	431306	Acetobacter ghanensis
0	9	3	S	438	Acetobacter pasteurianus
0	6	6	S1	481145	Acetobacter pasteurianus subsp. pasteurianus
0	8	8	S	481146	Acetobacter ascendens
0	3	3	S	446692	Acetobacter senegalensis
0	2	2	S	104102	Acetobacter tropicalis
0	106	0	G	50714	Acidisphaera
0	106	106	S	1969806	Acidisphaera sp. G45-3
0	84	83	G	522	Acidiphilium
0	1	0	S	62140	Acidiphilium multivorum
0	1	1	S1	926570	Acidiphilium multivorum AIU301
0	46	0	G	364409	Granulibacter
0	46	46	S	364410	Granulibacter bethesdensis
0	45	0	G	1602345	Parasaccharibacter
0	45	45	S	1510841	Parasaccharibacter apium
0	36	0	G	91914	Asaia
0	36	0	S	91915	Asaia bogorensis
0	36	36	S1	1231624	Asaia bogorensis NBRC 16594
0	35	0	G	89583	Gluconacetobacter
0	35	0	S	33996	Gluconacetobacter diazotrophicus
0	35	35	S1	272568	Gluconacetobacter diazotrophicus PA1 5
0	23	0	G	153497	Kozakia
0	23	23	S	153496	Kozakia baliensis
0	21	6	G	1434011	Komagataeibacter
0	4	0	S	436	Komagataeibacter hansenii
0	4	4	S1	714995	Komagataeibacter hansenii ATCC 23769
0	4	0	S	28448	Komagataeibacter xylinus
0	4	4	S1	1296990	Komagataeibacter xylinus E25
0	4	4	S	33995	Komagataeibacter europaeus
0	2	0	S	1177712	Komagataeibacter medellinensis
0	2	2	S1	634177	Komagataeibacter medellinensis NBRC 3288
0	1	1	S	265960	Komagataeibacter nataicola
0	5	0	G	320496	Neoasaia
0	5	5	S	320497	Neoasaia chiangmaiensis
0.01	2240	227	O	766	Rickettsiales
0	1007	8	F	775	Rickettsiaceae
0	871	29	F1	33988	Rickettsieae
0	659	286	G	780	Rickettsia
0	206	66	G1	114277	spotted fever group
0	43	43	S	369822	Rickettsia raoultii
0	40	19	S	33989	Rickettsia amblyommatis
0	21	21	S1	1105111	Rickettsia amblyommatis str. GAT-30V
0	13	0	S	786	Rickettsia akari
0	13	13	S1	293614	Rickettsia akari str. Hartford
0	13	13	S	33992	Rickettsia rhipicephali
0	8	0	S	33991	Rickettsia montanensis
0	8	8	S1	1105114	Rickettsia montanensis str. OSU 85-930
0	5	5	S	35791	Rickettsia massiliae
0	5	0	S	42862	Rickettsia felis
0	5	5	S1	315456	Rickettsia felis URRWXCal2
0	4	4	S	444612	Rickettsia endosymbiont of Ixodes scapularis
0	3	3	S	109232	Rickettsia monacensis
0	2	0	S	781	Rickettsia conorii
0	2	2	S1	272944	Rickettsia conorii str. Malish 7
0	2	0	S	35789	Rickettsia helvetica
0	2	2	S1	1144888	Rickettsia helvetica C9P9
0	1	0	S	787	Rickettsia australis
0	1	1	S1	1105110	Rickettsia australis str. Cutlack
0	1	0	S	35792	Rickettsia parkeri
0	1	1	S1	1105108	Rickettsia parkeri str. Portsmouth
0	130	117	G1	114292	typhus group
0	12	12	S	785	Rickettsia typhi
0	1	1	S	782	Rickettsia prowazekii
0	33	0	G1	114295	unclassified Rickettsia
0	33	0	S	337479	Rickettsia endosymbiont of Bemisia tabaci
0	33	33	S1	1182263	Rickettsia sp. MEAM1 (Bemisia tabaci)
0	4	0	G1	1129742	belli group
0	3	3	S	33990	Rickettsia bellii
0	1	1	S	788	Rickettsia canadensis
0	183	0	G	69474	Orientia
0	183	183	S	784	Orientia tsutsugamushi
0	128	0	G	2115980	Candidatus Phycorickettsia
0	128	128	S	2115978	Candidatus Phycorickettsia trachydisci
0	659	55	F	942	Anaplasmataceae
0	274	0	F1	952	Wolbachieae
0	274	174	G	953	Wolbachia
0	69	0	S	77038	Wolbachia endosymbiont of Drosophila simulans
0	68	68	S1	1236909	Wolbachia endosymbiont of Drosophila simulans wHa
0	1	1	S1	1236908	Wolbachia endosymbiont of Drosophila simulans wNo
0	14	14	S	246273	Wolbachia endosymbiont of Cimex lectularius
0	10	10	S	125593	Wolbachia endosymbiont of Trichogramma pretiosum
0	3	3	S	169402	Wolbachia endosymbiont of Folsomia candida
0	2	0	S	80849	Wolbachia endosymbiont of Brugia malayi
0	2	2	S1	292805	Wolbachia endosymbiont strain TRS of Brugia malayi
0	2	2	S	100901	Wolbachia endosymbiont of Onchocerca ochengi
0	198	59	G	943	Ehrlichia
0	139	29	G1	106178	canis group
0	43	41	S	779	Ehrlichia ruminantium
0	2	2	S1	254945	Ehrlichia ruminantium str. Welgevonden
0	30	18	S	944	Ehrlichia canis
0	12	12	S1	269484	Ehrlichia canis str. Jake
0	26	26	S	945	Ehrlichia chaffeensis
0	11	0	S	35795	Ehrlichia muris
0	11	11	S1	1423892	Ehrlichia muris AS145
0	74	39	G	768	Anaplasma
0	34	0	G1	106179	phagocytophilum group
0	34	32	S	948	Anaplasma phagocytophilum
0	2	2	S1	1392507	Anaplasma phagocytophilum str. Norway variant2
0	1	0	S	142058	Anaplasma ovis
0	1	1	S1	1248439	Anaplasma ovis str. Haibei
0	58	37	G	33993	Neorickettsia
0	14	0	S	33994	Neorickettsia helminthoeca
0	14	14	S1	1286528	Neorickettsia helminthoeca str. Oregon
0	5	0	S	950	Neorickettsia risticii
0	5	5	S1	434131	Neorickettsia risticii str. Illinois
0	2	0	S	951	Neorickettsia sennetsu
0	2	2	S1	222891	Neorickettsia sennetsu str. Miyayama
0	243	24	F	1328881	Candidatus Midichloriaceae
0	195	0	G	1802983	Candidatus Fokinia
0	195	195	S	1802984	Candidatus Fokinia solitaria
0	24	0	G	411566	Candidatus Midichloria
0	24	0	S	234827	Candidatus Midichloria mitochondrii
0	24	24	S1	696127	Candidatus Midichloria mitochondrii IricVA
0	104	0	O1	210592	unclassified Rickettsiales
0	104	0	O2	1699067	unclassified Rickettsiales (miscellaneous)
0	104	104	S	1528098	Rickettsiales bacterium Ac37b
0	531	4	C1	82117	unclassified Alphaproteobacteria
0	260	0	G	213485	Micavibrio
0	260	218	S	349221	Micavibrio aeruginosavorus
0	30	30	S1	856793	Micavibrio aeruginosavorus ARL-13
0	12	12	S1	349215	Micavibrio aeruginosavorus EPB
0	203	0	G	1632780	Phreatobacter
0	203	203	S	1868589	Phreatobacter cathodiphilus
0	56	0	C2	62654	SAR116 cluster
0	56	0	G	767891	Candidatus Puniceispirillum
0	56	0	S	767892	Candidatus Puniceispirillum marinum
0	56	56	S1	488538	Candidatus Puniceispirillum marinum IMCC1322
0	8	0	G	991903	Polymorphum
0	8	0	S	991904	Polymorphum gilvum
0	8	8	S1	991905	Polymorphum gilvum SL003B-26A1
0	474	19	O	1921002	Holosporales
0	221	0	F	1777752	Candidatus Paracaedibacteraceae
0	221	0	G	1521255	Candidatus Paracaedibacter
0	221	221	S	91604	Candidatus Paracaedibacter acanthamoebae
0	180	0	F	2100208	Caedimonadaceae
0	180	0	G	1509243	Candidatus Nucleicultrix
0	180	0	S	1509244	Candidatus Nucleicultrix amoebiphila
0	180	180	S1	1414854	Candidatus Nucleicultrix amoebiphila FS5
0	54	0	F	44746	Holosporaceae
0	54	0	F1	204454	unclassified Holosporaceae
0	54	54	S	86106	endosymbiont of Acanthamoeba sp. UWC8
0	404	0	O	1191478	Magnetococcales
0	404	0	F	1191479	Magnetococcaceae
0	404	0	G	162171	Magnetococcus
0	404	0	S	1124597	Magnetococcus marinus
0	404	404	S1	156889	Magnetococcus marinus MC-1
0	307	13	O	54526	Pelagibacterales
0	287	80	F	1655514	Pelagibacteraceae
0	106	5	G	198251	Candidatus Pelagibacter
0	44	44	S	1002672	Candidatus Pelagibacter sp. IMCC9063
0	33	0	S	198252	Candidatus Pelagibacter ubique
0	33	33	S1	335992	Candidatus Pelagibacter ubique HTCC1062
0	21	21	S	1977865	Candidatus Pelagibacter sp. RS40
0	2	2	S	1388755	Candidatus Pelagibacter sp. HIMB1321
0	1	1	S	1977864	Candidatus Pelagibacter sp. RS39
0	101	0	F1	1655516	unclassified Pelagibacteraceae
0	99	99	S	744985	alpha proteobacterium HIMB59
0	2	2	S	859653	alpha proteobacterium HIMB5
0	7	0	G	2045213	Candidatus Fonsibacter
0	7	7	S	1925548	Candidatus Fonsibacter ubiquis
0	53	0	O	255473	Parvularculales
0	53	0	F	255474	Parvularculaceae
0	53	0	G	208215	Parvularcula
0	53	0	S	208216	Parvularcula bermudensis
0	53	53	S1	314260	Parvularcula bermudensis HTCC2503
0.11	23160	67	P1	68525	delta/epsilon subdivisions
0.06	12165	529	C	29547	Epsilonproteobacteria
0.06	11454	1104	O	213849	Campylobacterales
0.03	5987	258	F	72294	Campylobacteraceae
0.01	2814	622	G	194	Campylobacter
0.01	1858	1858	S	824	Campylobacter gracilis
0	83	0	S	196	Campylobacter fetus
0	79	0	S1	32020	Campylobacter fetus subsp. venerealis
0	79	79	S2	688354	Campylobacter fetus subsp. venerealis str. 84-112
0	4	0	S1	1507806	Campylobacter fetus subsp. testudinum
0	4	4	S2	1244529	Campylobacter fetus subsp. testudinum Sp3
0	52	1	S	201	Campylobacter lari
0	37	37	S1	1388749	Campylobacter lari NCTC 11845
0	10	10	S1	1453988	Campylobacter lari RM16712
0	2	0	S1	488545	Campylobacter lari subsp. concheus
0	2	2	S2	1031536	Campylobacter lari subsp. concheus LMG 11760
0	1	1	S1	306263	Campylobacter lari RM2100
0	1	1	S1	1388750	Campylobacter lari CCUG 22395
0	50	0	S	76517	Campylobacter hominis
0	50	50	S1	360107	Campylobacter hominis ATCC BAA-381
0	37	0	S	827	Campylobacter ureolyticus
0	37	37	S1	1032069	Campylobacter ureolyticus RIGS 9880
0	34	0	S	198	Campylobacter hyointestinalis
0	34	34	S1	91353	Campylobacter hyointestinalis subsp. lawsonii
0	29	1	S	195	Campylobacter coli
0	28	28	S1	1367491	Campylobacter coli 76339
0	9	8	S	197	Campylobacter jejuni
0	1	0	S1	32022	Campylobacter jejuni subsp. jejuni
0	1	1	S2	478547	Campylobacter jejuni subsp. jejuni CG8421
0	9	9	S	199	Campylobacter concisus
0	6	6	S	1965231	Campylobacter pinnipediorum
0	6	0	S	200	Campylobacter curvus
0	6	6	S1	360105	Campylobacter curvus 525.92
0	4	0	S	374106	Campylobacter cuniculorum
0	4	4	S1	1121267	Campylobacter cuniculorum DSM 23162 = LMG 24588
0	4	4	S	1813019	Campylobacter hepaticus
0	3	0	S	522485	Campylobacter avium
0	3	3	S1	522484	Campylobacter avium LMG 24591
0	2	2	S	206	Campylobacter sputorum
0	2	2	S	1244531	Campylobacter iguaniorum
0	1	0	S	260714	Campylobacter insulaenigrae
0	1	1	S1	1031564	Campylobacter insulaenigrae NCTC 12927
0	1	0	S	497724	Campylobacter subantarcticus
0	1	1	S1	1388751	Campylobacter subantarcticus LMG 24374
0	1	1	S	28898	Campylobacter helveticus
0	1	1	S	1660073	Campylobacter sp. RM6137
0.01	2599	1400	F1	2321108	Arcobacter group
0	489	289	G	2321111	Aliiarcobacter
0	123	0	S	708186	Aliiarcobacter trophiarum
0	123	123	S1	1032241	Aliiarcobacter trophiarum LMG 25534
0	60	0	S	28200	Aliiarcobacter skirrowii
0	60	60	S1	1032239	Aliiarcobacter skirrowii CCUG 10374
0	17	16	S	28197	Aliiarcobacter butzleri
0	1	1	S1	944546	Arcobacter butzleri ED-1
0	323	101	G	2321114	Malacobacter
0	202	0	S	1032072	Malacobacter molluscorum
0	202	202	S1	870501	Malacobacter molluscorum CECT 7696
0	8	0	S	603050	Malacobacter mytili
0	8	8	S1	1032238	Malacobacter mytili LMG 24559
0	6	6	S	197482	Malacobacter halophilus
0	6	6	S	505249	Malacobacter marinus
0	231	6	G	2321113	Pseudoarcobacter
0	192	0	S	1278212	Pseudoarcobacter suis
0	192	192	S1	663365	Pseudoarcobacter suis CECT 7833
0	33	33	S	913109	Pseudoarcobacter ellisii
0	109	0	F2	2321207	unclassified Arcobacter group
0	80	80	S	1850254	Arcobacter sp. LPB0137
0	29	29	S	944547	Arcobacter sp. L
0	31	0	G	28196	Arcobacter
0	31	0	S	28199	Arcobacter nitrofigilis
0	31	31	S1	572480	Arcobacter nitrofigilis DSM 7299
0	16	0	G	2321115	Haloarcobacter
0	16	16	S	663364	Haloarcobacter bivalviorum
0	316	299	G	57665	Sulfurospirillum
0	9	0	S	44674	Sulfurospirillum barnesii
0	9	9	S1	760154	Sulfurospirillum barnesii SES-3
0	5	0	S	66821	Sulfurospirillum multivorans
0	5	5	S1	1150621	Sulfurospirillum multivorans DSM 12446
0	2	0	S	65553	Sulfurospirillum deleyianum
0	2	2	S1	525898	Sulfurospirillum deleyianum DSM 6946
0	1	1	S	1581011	Sulfurospirillum sp. UCH001
0.02	4330	670	F	72293	Helicobacteraceae
0.02	3386	2414	G	209	Helicobacter
0	409	409	S	37372	Helicobacter bilis
0	267	267	S	217	Helicobacter mustelae
0	171	32	S	210	Helicobacter pylori
0	71	71	S1	1382927	Helicobacter pylori oki898
0	47	47	S1	1163742	Helicobacter pylori PeCan18
0	10	10	S1	585538	Helicobacter pylori 83
0	5	5	S1	1055532	Helicobacter pylori Aklavik86
0	4	4	S1	1426844	Helicobacter pylori NY40
0	1	1	S1	765963	Helicobacter pylori PeCan4
0	1	1	S1	907237	Helicobacter pylori Lithuania75
0	57	57	S	213	Helicobacter cinaedi
0	23	23	S	1548018	Helicobacter saguini
0	13	13	S	1591088	Helicobacter himalayensis
0	12	10	S	138563	Helicobacter cetorum
0	2	2	S1	182217	Helicobacter cetorum MIT 00-7128
0	6	0	S	56877	Helicobacter bizzozeronii
0	6	6	S1	1002804	Helicobacter bizzozeronii CIII-1
0	5	0	S	214	Helicobacter felis
0	5	5	S1	936155	Helicobacter felis ATCC 49179
0	4	4	S	135569	Helicobacter apodemus
0	3	3	S	222136	Helicobacter sp. MIT 01-6242
0	2	0	S	32025	Helicobacter hepaticus
0	2	2	S1	235279	Helicobacter hepaticus ATCC 51449
0	168	56	G	202746	Sulfurimonas
0	48	0	S	39766	Sulfurimonas denitrificans
0	48	48	S1	326298	Sulfurimonas denitrificans DSM 1251
0	34	0	S	1176482	Sulfurimonas gotlandica
0	34	34	S1	929558	Sulfurimonas gotlandica GD1
0	30	0	S	202747	Sulfurimonas autotrophica
0	30	30	S1	563040	Sulfurimonas autotrophica DSM 16294
0	56	0	G	286130	Sulfuricurvum
0	56	0	S	148813	Sulfuricurvum kujiense
0	56	56	S1	709032	Sulfuricurvum kujiense DSM 16994
0	50	0	G	843	Wolinella
0	50	0	S	844	Wolinella succinogenes
0	50	50	S1	273121	Wolinella succinogenes DSM 1740
0	33	0	O1	438853	unclassified Campylobacterales
0	33	0	G	269260	Nitratifractor
0	33	0	S	269261	Nitratifractor salsuginis
0	33	33	S1	749222	Nitratifractor salsuginis DSM 16511
0	125	0	O	235899	Nautiliales
0	125	0	F	224467	Nautiliaceae
0	125	0	G	191291	Nautilia
0	125	0	S	244787	Nautilia profundicola
0	125	125	S1	598659	Nautilia profundicola AmH
0	57	0	C1	34035	unclassified Epsilonproteobacteria
0	35	0	G	269258	Nitratiruptor
0	35	35	S	387092	Nitratiruptor sp. SB155-2
0	22	13	G	265570	Sulfurovum
0	9	9	S	206403	Sulfurovum lithotrophicum
0.05	10928	1503	C	28221	Deltaproteobacteria
0.02	4486	100	O	29	Myxococcales
0.01	3035	403	O1	80812	Sorangiineae
0.01	2242	993	F	49	Polyangiaceae
0	458	0	G	50	Chondromyces
0	458	458	S	52	Chondromyces crocatus
0	443	0	G	39643	Sorangium
0	443	404	S	56	Sorangium cellulosum
0	26	26	S1	448385	Sorangium cellulosum So ce56
0	13	13	S1	1254432	Sorangium cellulosum So0157-2
0	348	0	G	1882917	Pajaroellobacter
0	348	348	S	1882918	Pajaroellobacter abortibovis
0	390	0	F	1055686	Sandaracinaceae
0	390	0	G	1055688	Sandaracinus
0	390	390	S	927083	Sandaracinus amylolyticus
0	1012	375	O1	80811	Cystobacterineae
0	240	125	F	39	Archangiaceae
0	62	0	G	40	Stigmatella
0	62	0	S	41	Stigmatella aurantiaca
0	62	62	S1	378806	Stigmatella aurantiaca DW4/3-1
0	39	0	G	47	Archangium
0	39	39	S	48	Archangium gephyra
0	12	0	G	44	Melittangium
0	12	0	S	83453	Melittangium boletus
0	12	12	S1	1294270	Melittangium boletus DSM 14713
0	2	0	G	42	Cystobacter
0	2	2	S	43	Cystobacter fuscus
0	207	0	F	1524215	Anaeromyxobacteraceae
0	207	172	G	161492	Anaeromyxobacter
0	31	31	S	404589	Anaeromyxobacter sp. Fw109-5
0	4	4	S	447217	Anaeromyxobacter sp. K
0	107	0	F	1524213	Vulgatibacteraceae
0	107	0	G	1524214	Vulgatibacter
0	107	107	S	1391653	Vulgatibacter incomptus
0	83	17	F	31	Myxococcaceae
0	45	32	G	32	Myxococcus
0	5	0	S	83455	Myxococcus stipitatus
0	5	5	S1	1278073	Myxococcus stipitatus DSM 14675
0	4	0	S	34	Myxococcus xanthus
0	4	4	S1	246197	Myxococcus xanthus DK 1622
0	2	0	S	35	Myxococcus macrosporus
0	2	2	S1	1189310	Myxococcus macrosporus DSM 14697
0	1	0	S	33	Myxococcus fulvus
0	1	1	S1	1334629	Myxococcus fulvus 124B02
0	1	1	S	1297742	Myxococcus hansupus
0	21	0	G	83461	Corallococcus
0	21	0	S	184914	Corallococcus coralloides
0	21	21	S1	1144275	Corallococcus coralloides DSM 2259
0	339	0	O1	224462	Nannocystineae
0	339	0	F	224464	Kofleriaceae
0	339	0	G	162027	Haliangium
0	339	0	S	80816	Haliangium ochraceum
0	339	339	S1	502025	Haliangium ochraceum DSM 14365
0.01	1217	156	O	213115	Desulfovibrionales
0	882	72	F	194924	Desulfovibrionaceae
0	714	224	G	872	Desulfovibrio
0	251	130	S	881	Desulfovibrio vulgaris
0	60	60	S1	883	Desulfovibrio vulgaris str. 'Miyazaki F'
0	59	59	S1	573059	Desulfovibrio vulgaris RCH1
0	2	2	S1	391774	Desulfovibrio vulgaris DP4
0	47	0	S	191026	Desulfovibrio hydrothermalis
0	47	47	S1	1121451	Desulfovibrio hydrothermalis AM13 = DSM 14728
0	41	0	S	879	Desulfovibrio gigas
0	41	41	S1	1121448	Desulfovibrio gigas DSM 1382 = ATCC 19364
0	38	0	S	58180	Desulfovibrio alaskensis
0	38	38	S1	207559	Desulfovibrio alaskensis G20
0	35	35	S	644968	Desulfovibrio sp. FW1012B
0	24	0	S	184917	Desulfovibrio magneticus
0	24	24	S1	573370	Desulfovibrio magneticus RS-1
0	13	13	S	901	Desulfovibrio piger
0	12	12	S	1725232	Candidatus Desulfovibrio trichonymphae
0	11	0	S	873	Desulfovibrio africanus
0	11	11	S1	690850	Desulfovibrio africanus str. Walvis Bay
0	10	10	S	44742	Desulfovibrio fairfieldensis
0	6	0	S	880	Desulfovibrio salexigens
0	6	6	S1	526222	Desulfovibrio salexigens DSM 2638
0	2	0	S	876	Desulfovibrio desulfuricans
0	2	2	S1	641491	Desulfovibrio desulfuricans ND132
0	54	7	G	2035811	Pseudodesulfovibrio
0	22	0	S	182210	Pseudodesulfovibrio aespoeensis
0	22	22	S1	643562	Pseudodesulfovibrio aespoeensis Aspo-2
0	17	17	S	57320	Pseudodesulfovibrio profundus
0	5	0	S	879567	Pseudodesulfovibrio piezophilus
0	5	5	S1	1322246	Pseudodesulfovibrio piezophilus C1TLV30
0	3	3	S	1716143	Pseudodesulfovibrio indicus
0	42	0	G	41707	Lawsonia
0	42	42	S	29546	Lawsonia intracellularis
0	99	0	F	213116	Desulfomicrobiaceae
0	99	10	G	898	Desulfomicrobium
0	62	0	S	899	Desulfomicrobium baculatum
0	62	62	S1	525897	Desulfomicrobium baculatum DSM 4028
0	27	0	S	132132	Desulfomicrobium orale
0	27	27	S1	888061	Desulfomicrobium orale DSM 12838
0	80	0	F	213117	Desulfohalobiaceae
0	80	0	G	45662	Desulfohalobium
0	80	0	S	45663	Desulfohalobium retbaense
0	80	80	S1	485915	Desulfohalobium retbaense DSM 5692
0.01	1120	2	O	213118	Desulfobacterales
0	759	274	F	213119	Desulfobacteraceae
0	217	15	G	896	Desulfococcus
0	148	0	S	181663	Desulfococcus oleovorans
0	148	148	S1	96561	Desulfococcus oleovorans Hxd3
0	54	54	S	897	Desulfococcus multivorans
0	93	0	G	218207	Desulfatibacillum
0	93	0	S	259354	Desulfatibacillum alkenivorans
0	93	93	S1	439235	Desulfatibacillum alkenivorans AK-01
0	61	0	G	28222	Desulfobacula
0	61	0	S	28223	Desulfobacula toluolica
0	61	61	S1	651182	Desulfobacula toluolica Tol2
0	59	0	G	2289	Desulfobacter
0	59	0	S	2293	Desulfobacter postgatei
0	59	59	S1	879212	Desulfobacter postgatei 2ac9
0	55	0	G	2295	Desulfobacterium
0	55	0	S	2296	Desulfobacterium autotrophicum
0	55	55	S1	177437	Desulfobacterium autotrophicum HRM2
0	359	27	F	213121	Desulfobulbaceae
0	134	0	G	109168	Desulfotalea
0	134	0	S	84980	Desulfotalea psychrophila
0	134	134	S1	177439	Desulfotalea psychrophila LSv54
0	73	0	G	53318	Desulfocapsa
0	73	0	S	65555	Desulfocapsa sulfexigens
0	73	73	S1	1167006	Desulfocapsa sulfexigens DSM 10523
0	64	0	G	427922	Desulfurivibrio
0	64	0	S	427923	Desulfurivibrio alkaliphilus
0	64	64	S1	589865	Desulfurivibrio alkaliphilus AHT 2
0	61	0	G	893	Desulfobulbus
0	61	61	S	1986146	Desulfobulbus sp. ORNL
0	971	204	O	69541	Desulfuromonadales
0	507	5	F	213422	Geobacteraceae
0	489	324	G	28231	Geobacter
0	38	38	S	345632	Geobacter pickeringii
0	35	35	S	1340425	Geobacter anodireducens
0	27	0	S	28232	Geobacter metallireducens
0	27	27	S1	269799	Geobacter metallireducens GS-15
0	21	0	S	313985	Geobacter lovleyi
0	21	21	S1	398767	Geobacter lovleyi SZ
0	20	20	S	443143	Geobacter sp. M18
0	13	13	S	1277350	Geobacter sp. DSM 9736
0	5	0	S	1203471	Geobacter daltonii
0	5	5	S1	316067	Geobacter daltonii FRC-32
0	2	2	S	35554	Geobacter sulfurreducens
0	2	0	S	351604	Geobacter uraniireducens
0	2	2	S1	351605	Geobacter uraniireducens Rf4
0	1	0	S	225194	Geobacter bemidjiensis
0	1	1	S1	404380	Geobacter bemidjiensis Bem
0	1	1	S	443144	Geobacter sp. M21
0	13	0	G	392332	Geoalkalibacter
0	13	13	S	483547	Geoalkalibacter subterraneus
0	260	25	F	213421	Desulfuromonadaceae
0	132	0	G	890	Desulfuromonas
0	126	126	S	1603606	Desulfuromonas soudanensis
0	6	6	S	1823759	Desulfuromonas sp. DDH964
0	103	14	G	18	Pelobacter
0	52	0	S	29543	Pelobacter propionicus
0	52	52	S1	338966	Pelobacter propionicus DSM 2379
0	22	22	S	1842532	Pelobacter sp. SFB93
0	11	0	S	19	Pelobacter carbinolicus
0	11	11	S1	338963	Pelobacter carbinolicus DSM 2380
0	4	4	S	29542	Pelobacter acetylenicus
0	695	11	O	213462	Syntrophobacterales
0	450	8	F	213468	Syntrophaceae
0	282	0	G	43773	Syntrophus
0	282	0	S	316277	Syntrophus aciditrophicus
0	282	282	S1	56780	Syntrophus aciditrophicus SB
0	96	0	G	2357	Desulfomonile
0	96	0	S	2358	Desulfomonile tiedjei
0	96	96	S1	706587	Desulfomonile tiedjei DSM 6799
0	64	0	G	60892	Desulfobacca
0	64	0	S	60893	Desulfobacca acetoxidans
0	64	64	S1	880072	Desulfobacca acetoxidans DSM 11109
0	234	0	F	213465	Syntrophobacteraceae
0	234	0	G	29526	Syntrophobacter
0	234	0	S	119484	Syntrophobacter fumaroxidans
0	234	234	S1	335543	Syntrophobacter fumaroxidans MPOB
0	414	0	C1	45456	unclassified Deltaproteobacteria
0	414	0	G	1551504	Candidatus Babela
0	414	414	S	673862	Candidatus Babela massiliensis
0	233	0	O	213113	Desulfurellales
0	233	4	F	117942	Desulfurellaceae
0	170	0	G	33001	Desulfurella
0	170	0	S	33002	Desulfurella acetivorans
0	170	170	S1	694431	Desulfurella acetivorans A63
0	59	0	G	84404	Hippea
0	59	0	S	84405	Hippea maritima
0	59	59	S1	760142	Hippea maritima DSM 10411
0	152	0	O	1779134	Bradymonadales
0	152	0	F	1779135	Bradymonadaceae
0	152	0	G	1779136	Bradymonas
0	152	152	S	1548548	Bradymonas sediminis
0	86	0	F	1902584	Candidatus Desulfofervidaceae
0	86	0	G	1902583	Candidatus Desulfofervidus
0	86	86	S	1621989	Candidatus Desulfofervidus auxilii
0	51	0	O	453227	Desulfarculales
0	51	0	F	453228	Desulfarculaceae
0	51	0	G	453229	Desulfarculus
0	51	0	S	453230	Desulfarculus baarsii
0	51	51	S1	644282	Desulfarculus baarsii DSM 2075
0.01	1920	10	C	1553900	Oligoflexia
0.01	1533	0	O	213481	Bdellovibrionales
0.01	1533	0	F	213483	Bdellovibrionaceae
0.01	1533	530	G	958	Bdellovibrio
0	610	514	S	959	Bdellovibrio bacteriovorus
0	83	83	S1	765869	Bdellovibrio bacteriovorus W
0	13	13	S1	1069642	Bdellovibrio bacteriovorus str. Tiberius
0	393	0	S	453816	Bdellovibrio exovorus
0	393	393	S1	1184267	Bdellovibrio exovorus JSS
0	377	27	O	2024979	Bacteriovoracales
0	251	0	F	263369	Bacteriovoracaceae
0	251	0	G	146784	Bacteriovorax
0	251	251	S	960	Bacteriovorax stolpii
0	99	0	F	1652132	Halobacteriovoraceae
0	99	0	G	1652133	Halobacteriovorax
0	99	99	S	97084	Halobacteriovorax marinus
0	229	0	C	580370	Zetaproteobacteria
0	229	0	O	580371	Mariprofundales
0	229	0	F	580372	Mariprofundaceae
0	229	134	G	377315	Mariprofundus
0	85	85	S	1921086	Mariprofundus aestuarium
0	10	10	S	1921087	Mariprofundus ferrinatatus
0	129	0	C	2008785	Hydrogenophilalia
0	129	0	O	119069	Hydrogenophilales
0	129	0	F	206349	Hydrogenophilaceae
0	129	0	G	70774	Hydrogenophilus
0	129	129	S	297	Hydrogenophilus thermoluteolus
0	103	0	C	1807140	Acidithiobacillia
0	103	0	O	225057	Acidithiobacillales
0	103	0	F	225058	Acidithiobacillaceae
0	103	38	G	119977	Acidithiobacillus
0	33	26	S	33059	Acidithiobacillus caldus
0	6	6	S1	637389	Acidithiobacillus caldus ATCC 51756
0	1	1	S1	990288	Acidithiobacillus caldus SM-1
0	16	10	S	920	Acidithiobacillus ferrooxidans
0	6	6	S1	243159	Acidithiobacillus ferrooxidans ATCC 23270
0	16	15	S	160808	Acidithiobacillus ferrivorans
0	1	1	S1	743299	Acidithiobacillus ferrivorans SS3
2.43	505707	39370	D1	1783272	Terrabacteria group
1	207028	25637	P	201174	Actinobacteria
0.86	178033	67951	C	1760	Actinobacteria
0.18	37736	9564	O	85007	Corynebacteriales
0.09	17940	0	F	1653	Corynebacteriaceae
0.09	17940	11623	G	1716	Corynebacterium
0.01	1431	0	S	108486	Corynebacterium falsenii
0.01	1431	1431	S1	1451189	Corynebacterium falsenii DSM 44353
0.01	1074	0	S	575200	Corynebacterium maris
0.01	1074	1074	S1	1224163	Corynebacterium maris DSM 45190
0	896	896	S	1487956	Corynebacterium sp. ATCC 6931
0	665	0	S	161879	Corynebacterium kroppenstedtii
0	665	665	S1	645127	Corynebacterium kroppenstedtii DSM 44385
0	417	417	S	401472	Corynebacterium ureicelerivorans
0	173	173	S	187491	Corynebacterium glaucum
0	138	0	S	38305	Corynebacterium vitaeruminis
0	138	138	S1	1224164	Corynebacterium vitaeruminis DSM 20294
0	127	127	S	161895	Corynebacterium phocae
0	105	0	S	152794	Corynebacterium efficiens
0	105	105	S1	196164	Corynebacterium efficiens YS-314
0	87	85	S	38289	Corynebacterium jeikeium
0	2	2	S1	306537	Corynebacterium jeikeium K411
0	79	10	S	1717	Corynebacterium diphtheriae
0	48	48	S1	257309	Corynebacterium diphtheriae NCTC 13129
0	9	9	S1	698962	Corynebacterium diphtheriae 31A
0	9	0	S1	1806053	Corynebacterium diphtheriae bv. mitis
0	9	9	S2	1450520	Corynebacterium diphtheriae bv. mitis str. ISS 3319
0	3	3	S1	698973	Corynebacterium diphtheriae BH8
0	78	78	S	161896	Corynebacterium camporealensis
0	67	67	S	156976	Corynebacterium riegelii
0	66	0	S	191493	Corynebacterium sphenisci
0	66	66	S1	1437874	Corynebacterium sphenisci DSM 44792
0	60	60	S	38302	Corynebacterium mycetoides
0	55	0	S	1230998	Corynebacterium frankenforstense
0	55	55	S1	1437875	Corynebacterium frankenforstense DSM 45800
0	53	0	S	38288	Corynebacterium genitalium
0	53	53	S1	585529	Corynebacterium genitalium ATCC 33030
0	52	52	S	571915	Corynebacterium mustelae
0	47	47	S	1719	Corynebacterium pseudotuberculosis
0	47	0	S	169292	Corynebacterium aurimucosum
0	47	47	S1	548476	Corynebacterium aurimucosum ATCC 700975
0	44	44	S	191610	Corynebacterium atypicum
0	44	44	S	1718	Corynebacterium glutamicum
0	39	39	S	156978	Corynebacterium imitans
0	35	0	S	225326	Corynebacterium halotolerans
0	35	35	S1	1121362	Corynebacterium halotolerans YIM 70093 = DSM 44683
0	32	32	S	43771	Corynebacterium urealyticum
0	29	0	S	1408191	Corynebacterium deserti
0	29	29	S1	931089	Corynebacterium deserti GIMN1.010
0	28	28	S	441500	Corynebacterium timonense
0	25	25	S	702967	Corynebacterium sp. NML98-0116
0	24	24	S	38301	Corynebacterium minutissimum
0	24	0	S	203263	Corynebacterium aquilae
0	24	24	S1	1431546	Corynebacterium aquilae DSM 44791
0	21	21	S	43770	Corynebacterium striatum
0	21	21	S	161899	Corynebacterium singulare
0	20	20	S	35757	Corynebacterium cystitidis
0	19	0	S	1721	Corynebacterium callunae
0	19	19	S1	1121353	Corynebacterium callunae DSM 20147
0	18	18	S	1737425	Corynebacterium provencense
0	18	0	S	1121358	Corynebacterium doosanense
0	18	18	S1	558173	Corynebacterium doosanense CAU 212 = DSM 45436
0	18	0	S	1231000	Corynebacterium lactis
0	18	18	S1	1408189	Corynebacterium lactis RW2-5
0	16	0	S	1404244	Corynebacterium glyciniphilum
0	16	16	S1	1404245	Corynebacterium glyciniphilum AJ 3170
0	12	12	S	1050174	Corynebacterium epidermidicanis
0	11	11	S	2080740	Corynebacterium sp. 2183
0	11	0	S	160386	Corynebacterium casei
0	11	11	S1	1285583	Corynebacterium casei LMG S-19264
0	9	0	S	349751	Corynebacterium marinum
0	9	9	S1	1224162	Corynebacterium marinum DSM 44953
0	9	9	S	2079535	Corynebacterium sp. 2184
0	9	0	S	89154	Corynebacterium terpenotabidum
0	9	9	S1	1200352	Corynebacterium terpenotabidum Y-11
0	9	9	S	1705	Corynebacterium stationis
0	8	0	S	258224	Corynebacterium resistens
0	8	8	S1	662755	Corynebacterium resistens DSM 45100
0	7	7	S	146827	Corynebacterium simulans
0	6	0	S	42817	Corynebacterium argentoratense
0	6	6	S1	1348662	Corynebacterium argentoratense DSM 44202
0	5	5	S	1072256	Corynebacterium uterequi
0	5	5	S	65058	Corynebacterium ulcerans
0	4	4	S	1697	Corynebacterium ammoniagenes
0	4	0	S	1727	Corynebacterium variabile
0	4	4	S1	858619	Corynebacterium variabile DSM 44702
0	4	4	S	28028	Corynebacterium flavescens
0	3	3	S	35755	Corynebacterium kutscheri
0	3	3	S	1652495	Corynebacterium crudilactis
0	3	0	S	1223514	Corynebacterium humireducens
0	3	3	S1	1223515	Corynebacterium humireducens NBRC 106098 = DSM 45392
0	2	2	S	1724	Corynebacterium renale
0	1	1	S	136857	Corynebacterium testudinoris
0.02	5140	414	F	85025	Nocardiaceae
0.02	4650	3961	G	1827	Rhodococcus
0	200	188	S	37919	Rhodococcus opacus
0	12	12	S1	632772	Rhodococcus opacus B4
0	88	88	S	1045808	Rhodococcus sp. YL-1
0	71	71	S	679318	Rhodococcus sp. WMMA185
0	51	35	S	1833	Rhodococcus erythropolis
0	9	9	S1	1289591	Rhodococcus erythropolis R138
0	5	5	S1	234621	Rhodococcus erythropolis PR4
0	2	2	S1	1136179	Rhodococcus erythropolis CCM2595
0	51	51	S	43767	Rhodococcus hoagii
0	50	50	S	1653478	Rhodococcus sp. PBTS 1
0	43	43	S	1829	Rhodococcus rhodochrous
0	39	39	S	1723645	Rhodococcus sp. 008
0	37	37	S	1807790	Rhodococcus sp. BH4
0	11	11	S	334542	Rhodococcus qingshengii
0	8	8	S	1990687	Rhodococcus sp. S2-17
0	8	8	S	1805827	Rhodococcus sp. MTM3W5.2
0	8	8	S	1653479	Rhodococcus sp. PBTS 2
0	8	8	S	38310	Rhodococcus coprophilus
0	4	4	S	1727214	Rhodococcus sp. H-CA8f
0	4	4	S	1830	Rhodococcus ruber
0	3	3	S	1564114	Rhodococcus sp. B7740
0	2	0	S	1828	Rhodococcus fascians
0	2	2	S1	1051973	Rhodococcus fascians D188
0	1	1	S	1033922	Rhodococcus sp. WB1
0	1	1	S	191292	Rhodococcus aetherivorans
0	1	0	S	132919	Rhodococcus jostii
0	1	1	S1	101510	Rhodococcus jostii RHA1
0	76	15	G	1817	Nocardia
0	16	16	S	134962	Nocardia soli
0	14	14	S	37326	Nocardia brasiliensis
0	10	0	S	37330	Nocardia nova
0	10	10	S1	1415166	Nocardia nova SH22a
0	6	2	S	37329	Nocardia farcinica
0	4	4	S1	247156	Nocardia farcinica IFM 10152
0	6	6	S	455432	Nocardia terpenica
0	5	2	S	135487	Nocardia cyriacigeorgica
0	3	3	S1	1127134	Nocardia cyriacigeorgica GUH-2
0	4	4	S	37332	Nocardia seriolae
0.01	2874	563	F	1762	Mycobacteriaceae
0.01	1963	570	G	1763	Mycobacterium
0.01	1149	0	G1	77643	Mycobacterium tuberculosis complex
0.01	1130	1129	S	78331	Mycobacterium canettii
0	1	1	S1	1205674	Mycobacterium canettii CIPT 140070010
0	19	18	S	1773	Mycobacterium tuberculosis
0	1	1	S1	1334057	Mycobacterium tuberculosis TRS11
0	71	0	G1	120793	Mycobacterium avium complex (MAC)
0	46	2	S	1764	Mycobacterium avium
0	44	44	S1	439334	Mycobacterium avium subsp. hominissuis
0	20	20	S	222805	Mycobacterium chimaera
0	2	0	S	1767	Mycobacterium intracellulare
0	2	1	S1	1203599	Mycobacterium intracellulare subsp. yongonense
0	1	1	S2	1138871	Mycobacterium intracellulare subsp. yongonense 05-1390
0	2	0	S	339268	Mycobacterium colombiense
0	2	2	S1	1041522	Mycobacterium colombiense CECT 3035
0	1	1	S	701042	Mycobacterium marseillense
0	34	29	G1	2249310	Mycobacterium simiae complex
0	5	5	S	722731	Mycobacterium shigaense
0	27	27	S	1769	Mycobacterium leprae
0	26	26	S	1879023	Mycobacterium sp. djl-10
0	23	23	S	164757	Mycobacterium sp. JLS
0	19	19	S	482462	Mycobacterium dioxanotrophicus
0	9	9	S	1768	Mycobacterium kansasii
0	9	9	S	212767	Mycobacterium sp. JS623
0	7	7	S	1682113	Mycobacterium sp. YC-RL4
0	6	0	S	29311	Mycobacterium haemophilum
0	6	6	S1	1202450	Mycobacterium haemophilum DSM 44634
0	4	0	S	1809	Mycobacterium ulcerans
0	2	2	S1	362242	Mycobacterium ulcerans Agy99
0	2	2	S1	1124626	Mycobacterium ulcerans subsp. shinshuense
0	4	4	S	1781	Mycobacterium marinum
0	2	2	S	1936029	Mycobacterium sp. MS1601
0	1	0	S	265949	Mycobacterium pseudoshottsii
0	1	1	S1	1136880	Mycobacterium pseudoshottsii JCM 15466
0	1	0	S	261524	Mycobacterium liflandii
0	1	1	S1	459424	Mycobacterium liflandii 128FXT
0	1	1	S	1561223	Mycobacterium sp. QIA-37
0	171	48	G	670516	Mycobacteroides
0	107	90	S	36809	Mycobacteroides abscessus
0	13	13	S1	1132508	Mycobacteroides abscessus UC22
0	4	4	S1	319705	Mycobacteroides abscessus subsp. bolletii
0	12	12	S	83262	Mycobacteroides immunogenum
0	4	4	S	1774	Mycobacteroides chelonae
0	150	19	G	1866885	Mycolicibacterium
0	44	0	S	1810	Mycolicibacterium vaccae
0	44	44	S1	1354275	Mycolicibacterium vaccae 95051
0	14	14	S	1791	Mycolicibacterium aurum
0	14	13	S	1804	Mycolicibacterium gilvum
0	1	1	S1	350054	Mycolicibacterium gilvum PYR-GCK
0	14	0	S	110539	Mycolicibacterium vanbaalenii
0	14	14	S1	350058	Mycolicibacterium vanbaalenii PYR-1
0	13	13	S	370526	Mycolicibacterium rutilum
0	9	9	S	1797	Mycolicibacterium thermoresistibile
0	8	0	S	36814	Mycolicibacterium rhodesiae
0	8	8	S1	710685	Mycolicibacterium rhodesiae NBB3
0	7	7	S	134601	Mycolicibacterium goodii
0	3	3	S	1772	Mycolicibacterium smegmatis
0	3	0	S	1800	Mycolicibacterium chubuense
0	3	3	S1	710421	Mycolicibacterium chubuense NBB4
0	2	2	S	758802	Mycolicibacterium litorale
0	16	5	G	1073531	Mycolicibacter
0	7	7	S	1788	Mycolicibacter terrae
0	4	4	S	875328	Mycolicibacter sinensis
0	11	0	G	697025	Hoyosella
0	11	0	S	639313	Hoyosella subflava
0	11	11	S1	443218	Hoyosella subflava DQS3-9A1
0	892	0	O1	697024	unclassified Corynebacteriales
0	892	0	G	1847725	Lawsonella
0	892	892	S	1528099	Lawsonella clevelandensis
0	755	0	F	316606	Segniliparaceae
0	755	0	G	286801	Segniliparus
0	755	0	S	286802	Segniliparus rotundus
0	755	755	S1	640132	Segniliparus rotundus DSM 44985
0	347	0	F	85029	Dietziaceae
0	347	143	G	37914	Dietzia
0	162	162	S	499555	Dietzia timorensis
0	28	28	S	139021	Dietzia psychralcaliphila
0	6	6	S	712270	Dietzia sp. oral taxon 368
0	5	5	S	2052657	Dietzia sp. JS16-p6b
0	3	3	S	546160	Dietzia lutea
0	190	0	F	85026	Gordoniaceae
0	190	129	G	2053	Gordonia
0	11	11	S	1004901	Gordonia iterans
0	11	11	S	2059875	Gordonia sp. YC-JH1
0	10	10	S	1136941	Gordonia phthalatica
0	9	9	S	337191	Gordonia sp. KTR9
0	7	7	S	2055	Gordonia terrae
0	7	0	S	84595	Gordonia polyisoprenivorans
0	7	7	S1	1112204	Gordonia polyisoprenivorans VH2
0	5	0	S	2054	Gordonia bronchialis
0	5	5	S1	526226	Gordonia bronchialis DSM 43247
0	1	1	S	36822	Gordonia rubripertincta
0	34	0	F	85028	Tsukamurellaceae
0	34	15	G	2060	Tsukamurella
0	11	11	S	57704	Tsukamurella tyrosinosolvens
0	8	0	S	2061	Tsukamurella paurometabola
0	8	8	S1	521096	Tsukamurella paurometabola DSM 20162
0.17	35769	10527	O	85006	Micrococcales
0.06	12612	5850	F	1268	Micrococcaceae
0.02	3626	0	G	1269	Micrococcus
0.02	3626	3626	S	1270	Micrococcus luteus
0	869	537	G	57493	Kocuria
0	221	221	S	71999	Kocuria palustris
0	81	81	S	446860	Kocuria flava
0	24	24	S	388357	Kocuria turfanensis
0	5	5	S	1702043	Kocuria sp. BT304
0	1	1	S	72000	Kocuria rhizophila
0	753	265	G	32207	Rothia
0	326	308	S	43675	Rothia mucilaginosa
0	18	18	S1	680646	Rothia mucilaginosa DY-18
0	162	0	S	2047	Rothia dentocariosa
0	162	162	S1	762948	Rothia dentocariosa ATCC 17931
0	647	173	G	1663	Arthrobacter
0	270	270	S	37928	Arthrobacter crystallopoietes
0	53	53	S	1357915	Arthrobacter sp. QXT-31
0	34	34	S	656366	Arthrobacter alpinus
0	26	26	S	1806905	Arthrobacter sp. ZXY-2
0	19	19	S	2020486	Arthrobacter sp. YN
0	17	17	S	1652545	Arthrobacter sp. YC-RL1
0	12	12	S	1118963	Arthrobacter sp. Rue61a
0	12	12	S	1849032	Arthrobacter sp. U41
0	11	11	S	2211210	Arthrobacter sp. DCT5
0	9	9	S	2079227	Arthrobacter sp. PGP41
0	6	6	S	1494608	Arthrobacter sp. PAMC 25486
0	4	4	S	1704044	Arthrobacter sp. ERGS1:01
0	1	1	S	1771959	Arthrobacter sp. ATCC 21022
0	495	0	G	1645	Renibacterium
0	495	495	S	1646	Renibacterium salmoninarum
0	105	0	G	1160973	Auritidibacter
0	105	105	S	2170745	Auritidibacter sp. NML130574
0	101	0	G	2078575	Psychromicrobium
0	101	101	S	1618207	Psychromicrobium lacuslunae
0	71	26	G	1742993	Pseudarthrobacter
0	33	33	S	728066	Pseudarthrobacter equi
0	6	0	S	85085	Pseudarthrobacter chlorophenolicus
0	6	6	S1	452863	Pseudarthrobacter chlorophenolicus A6
0	5	5	S	121292	Pseudarthrobacter sulfonivorans
0	1	0	S	361575	Pseudarthrobacter phenanthrenivorans
0	1	1	S1	930171	Pseudarthrobacter phenanthrenivorans Sphe3
0	45	0	G	596707	Sinomonas
0	45	45	S	37927	Sinomonas atrocyanea
0	25	0	G	1742989	Glutamicibacter
0	25	6	S	256701	Glutamicibacter arilaitensis
0	19	19	S1	861360	Glutamicibacter arilaitensis Re117
0	20	0	G	1868332	Neomicrococcus
0	20	20	S	556325	Neomicrococcus aestuarii
0	4	0	G	370735	Zhihengliuella
0	4	4	S	2058657	Zhihengliuella sp. ISTPL4
0	1	0	G	1742992	Paenarthrobacter
0	1	0	S	43663	Paenarthrobacter aurescens
0	1	1	S1	290340	Paenarthrobacter aurescens TC1
0.05	9921	3461	F	85023	Microbacteriaceae
0.01	3091	0	F1	1655488	Luna cluster
0.01	3091	180	F2	1655489	Luna-1 subcluster
0.01	2650	844	G	529883	Rhodoluna
0.01	1329	1329	S	529884	Rhodoluna lacicola
0	477	477	S	535712	Candidatus Rhodoluna planktonica
0	261	0	G	529881	Candidatus Aquiluna
0	261	261	S	1855377	Candidatus Aquiluna sp. UB-MaderosW2red
0.01	1564	961	G	33882	Microbacterium
0	200	200	S	2014534	Microbacterium sp. PM5
0	115	115	S	162426	Microbacterium hominis
0	63	63	S	104336	Microbacterium foliorum
0	62	62	S	36805	Microbacterium aurum
0	42	42	S	370764	Microbacterium pygmaeum
0	24	24	S	1714373	Microbacterium sp. No. 7
0	18	18	S	84292	Microbacterium chocolatum
0	16	0	S	2033	Microbacterium testaceum
0	16	16	S1	979556	Microbacterium testaceum StLB037
0	15	15	S	1938334	Microbacterium sp. TPU 3598
0	14	14	S	2103230	Microbacterium sp. str. 'China'
0	11	11	S	912630	Microbacterium sp. LKL04
0	11	11	S	1906742	Microbacterium sp. BH-3-3-3
0	5	5	S	300019	Microbacterium paludicola
0	3	3	S	1795053	Microbacterium sp. PAMC 28756
0	2	2	S	1916917	Microbacterium sp. 1.5R
0	2	2	S	367477	Microbacterium sp. XT11
0	384	155	G	33877	Agromyces
0	202	202	S	453304	Agromyces aureus
0	20	20	S	589382	Agromyces flavus
0	7	7	S	2080742	Agromyces sp. 30A
0	188	108	G	1705353	Aurantimicrobium
0	80	80	S	1987356	Aurantimicrobium sp. MWH-Mo1
0	183	23	G	110932	Leifsonia
0	160	29	S	1575	Leifsonia xyli
0	68	0	S1	31966	Leifsonia xyli subsp. cynodontis
0	68	68	S2	1389489	Leifsonia xyli subsp. cynodontis DSM 46306
0	63	0	S1	59736	Leifsonia xyli subsp. xyli
0	63	63	S2	281090	Leifsonia xyli subsp. xyli str. CTCB07
0	176	0	G	518733	Microterricola
0	176	176	S	412690	Microterricola viridarii
0	165	36	G	2034	Curtobacterium
0	119	119	S	69373	Curtobacterium pusillum
0	6	6	S	1905847	Curtobacterium sp. BH-2-1-1
0	4	4	S	1561023	Curtobacterium sp. MR_MD2014
0	148	0	G	76634	Mycetocola
0	148	148	S	2079792	Mycetocola sp. CGMCC 1.16372
0	116	52	G	69578	Cryobacterium
0	48	48	S	670052	Cryobacterium arcticum
0	15	15	S	1978566	Cryobacterium sp. LW097
0	1	1	S	2220095	Cryobacterium sp. GCJ02
0	74	53	G	33886	Rathayibacter
0	17	17	S	33888	Rathayibacter tritici
0	4	4	S	145458	Rathayibacter toxicus
0	68	0	G	1573	Clavibacter
0	68	57	S	28447	Clavibacter michiganensis
0	5	5	S1	31964	Clavibacter michiganensis subsp. sepedonicus
0	4	4	S1	33014	Clavibacter michiganensis subsp. insidiosus
0	1	0	S1	31963	Clavibacter michiganensis subsp. nebraskensis
0	1	1	S2	1097677	Clavibacter michiganensis subsp. nebraskensis NCPPB 2581
0	1	0	S1	33013	Clavibacter michiganensis subsp. michiganensis
0	1	1	S2	443906	Clavibacter michiganensis subsp. michiganensis NCPPB 382
0	65	24	G	447237	Frondihabitans
0	38	38	S	1795630	Frondihabitans sp. PAMC 28766
0	3	3	S	1446794	Frondihabitans sp. 762G35
0	62	0	G	1434032	Pontimonas
0	62	62	S	1159327	Pontimonas salivibrio
0	57	11	G	46352	Agrococcus
0	25	25	S	399736	Agrococcus jejuensis
0	21	21	S	684552	Agrococcus carbonis
0	44	0	G	337004	Microcella
0	44	44	S	279828	Microcella alkaliphila
0	40	0	G	235888	Salinibacterium
0	40	40	S	2079791	Salinibacterium sp. CGMCC 1.16371
0	34	0	G	190323	Plantibacter
0	34	34	S	150123	Plantibacter flavus
0	1	0	G	427753	Humibacter
0	1	1	S	2282656	Humibacter sp. BT305
0	607	201	F	85021	Intrasporangiaceae
0	175	0	G	53457	Janibacter
0	175	175	S	857417	Janibacter indicus
0	85	0	G	367298	Phycicoccus
0	85	85	S	443156	Phycicoccus dokdonensis
0	76	0	G	265976	Serinicoccus
0	76	76	S	1758689	Serinicoccus sp. JLT9
0	33	0	G	125287	Ornithinimicrobium
0	33	33	S	2283195	Ornithinimicrobium sp. AMA3305
0	19	0	G	267408	Arsenicicoccus
0	19	19	S	1658671	Arsenicicoccus sp. oral taxon 190
0	18	0	G	53357	Intrasporangium
0	18	17	S	53358	Intrasporangium calvum
0	1	1	S1	710696	Intrasporangium calvum DSM 43043
0	545	33	F	85017	Promicromonosporaceae
0	468	0	G	254250	Isoptericola
0	465	0	S	372663	Isoptericola dokdonensis
0	465	465	S1	1300344	Isoptericola dokdonensis DS-3
0	3	0	S	139208	Isoptericola variabilis
0	3	3	S1	743718	Isoptericola variabilis 225
0	23	0	G	186188	Xylanimonas
0	23	0	S	186189	Xylanimonas cellulosilytica
0	23	23	S1	446471	Xylanimonas cellulosilytica DSM 15894
0	21	15	G	157920	Cellulosimicrobium
0	4	4	S	1980001	Cellulosimicrobium sp. TH-20
0	2	2	S	1710	Cellulosimicrobium cellulans
0	536	138	F	85020	Dermabacteraceae
0	269	189	G	43668	Brachybacterium
0	26	26	S	1903186	Brachybacterium sp. P6-10-X1
0	21	21	S	556288	Brachybacterium saurashtrense
0	11	0	S	43669	Brachybacterium faecium
0	11	11	S1	446465	Brachybacterium faecium DSM 4810
0	9	9	S	1331682	Brachybacterium ginsengisoli
0	7	7	S	2017484	Brachybacterium sp. VM2412
0	6	6	S	2017485	Brachybacterium sp. VR2415
0	105	0	G	36739	Dermabacter
0	105	105	S	1630135	Dermabacter vaginalis
0	24	0	G	472568	Devriesea
0	24	24	S	472569	Devriesea agamarum
0	247	0	F	85019	Brevibacteriaceae
0	247	203	G	1696	Brevibacterium
0	24	24	S	1703	Brevibacterium linens
0	13	13	S	629680	Brevibacterium sandarakinum
0	7	7	S	1136497	Brevibacterium siliguriense
0	240	0	O1	577468	unclassified Micrococcales
0	240	0	G	2038	Tropheryma
0	240	239	S	2039	Tropheryma whipplei
0	1	1	S1	218496	Tropheryma whipplei TW08/27
0	139	5	F	85016	Cellulomonadaceae
0	110	46	G	1707	Cellulomonas
0	44	0	S	1711	Cellulomonas flavigena
0	44	44	S1	446466	Cellulomonas flavigena DSM 20109
0	10	10	S	2003551	Cellulomonas sp. PSBB021
0	9	0	S	1708	Cellulomonas fimi
0	9	9	S1	590998	Cellulomonas fimi ATCC 484
0	1	0	S	11	Cellulomonas gilvus
0	1	1	S1	593907	Cellulomonas gilvus ATCC 13127
0	24	0	G	665568	Paraoerskovia
0	24	24	S	545619	Paraoerskovia marina
0	121	2	F	145357	Dermacoccaceae
0	60	0	G	57499	Kytococcus
0	60	0	S	1276	Kytococcus sedentarius
0	60	60	S1	478801	Kytococcus sedentarius DSM 20547
0	35	0	G	57495	Dermacoccus
0	35	35	S	1274	Dermacoccus nishinomiyaensis
0	24	0	G	745364	Luteipulveratus
0	24	24	S	571913	Luteipulveratus mongoliensis
0	91	0	F	85018	Dermatophilaceae
0	56	0	G	1184606	Austwickia
0	56	56	S	100225	Austwickia chelonae
0	35	0	G	1862	Dermatophilus
0	35	35	S	1863	Dermatophilus congolensis
0	78	18	F	125316	Beutenbergiaceae
0	46	0	G	84756	Beutenbergia
0	46	0	S	84757	Beutenbergia cavernae
0	46	46	S1	471853	Beutenbergia cavernae DSM 12333
0	14	0	G	947525	Miniimonas
0	14	14	S	2171623	Miniimonas sp. S16
0	54	0	F	85022	Jonesiaceae
0	54	0	G	43673	Jonesia
0	54	54	S	43674	Jonesia denitrificans
0	51	0	F	145360	Sanguibacteraceae
0	51	0	G	60919	Sanguibacter
0	51	0	S	60920	Sanguibacter keddieii
0	51	51	S1	446469	Sanguibacter keddieii DSM 10542
0.09	18863	1633	O	85009	Propionibacteriales
0.07	13770	8329	F	31957	Propionibacteriaceae
0.02	4442	809	G	1912216	Cutibacterium
0.02	3407	3388	S	1747	Cutibacterium acnes
0	8	6	S1	1734925	Cutibacterium acnes subsp. acnes
0	2	2	S2	1114966	Cutibacterium acnes TypeIA2 P.acn33
0	5	5	S1	1234380	Cutibacterium acnes C1
0	4	4	S1	553199	Cutibacterium acnes SK137
0	2	2	S1	267747	Cutibacterium acnes KPA171202
0	196	196	S	33011	Cutibacterium granulosum
0	30	22	S	33010	Cutibacterium avidum
0	8	8	S1	1170318	Cutibacterium avidum 44067
0	268	161	G	72763	Tessaracoccus
0	43	43	S	2161816	Tessaracoccus sp. Marseille-P5995
0	23	23	S	1610493	Tessaracoccus flavus
0	20	20	S	399497	Tessaracoccus flavescens
0	12	12	S	1909732	Tessaracoccus sp. T2.5-30
0	9	9	S	1332264	Tessaracoccus aquimaris
0	260	4	G	29404	Microlunatus
0	147	0	S	29405	Microlunatus phosphovorus
0	147	147	S1	1032480	Microlunatus phosphovorus NM-1
0	109	109	S	630515	Microlunatus soli
0	142	0	G	1743	Propionibacterium
0	98	98	S	671223	Propionibacterium sp. oral taxon 193
0	44	44	S	1744	Propionibacterium freudenreichii
0	119	0	G	1912217	Pseudopropionibacterium
0	119	0	S	1750	Pseudopropionibacterium propionicum
0	119	119	S1	767029	Pseudopropionibacterium propionicum F0230a
0	88	0	G	1278221	Auraticoccus
0	88	88	S	675864	Auraticoccus monumenti
0	82	46	G	1912215	Acidipropionibacterium
0	27	27	S	2057246	Acidipropionibacterium virtanenii
0	9	9	S	1748	Acidipropionibacterium acidipropionici
0	40	0	G	203133	Propionimicrobium
0	40	40	S	1871034	Propionimicrobium sp. Marseille-P3275
0.02	3460	698	F	85015	Nocardioidaceae
0	825	317	G	1839	Nocardioides
0	254	254	S	110319	Nocardioides sp. CF8
0	101	101	S	196162	Nocardioides sp. JS614
0	98	0	S	450734	Nocardioides dokdonensis
0	98	98	S1	1300347	Nocardioides dokdonensis FR1436
0	55	55	S	2045452	Nocardioides sp. 78
0	780	132	G	53387	Friedmanniella
0	499	499	S	546874	Friedmanniella sagamiharensis
0	149	149	S	546871	Friedmanniella luteola
0	385	0	G	182639	Kribbella
0	385	0	S	182640	Kribbella flavida
0	385	385	S1	479435	Kribbella flavida DSM 17836
0	314	145	G	2040	Aeromicrobium
0	54	54	S	1736691	Aeromicrobium choanae
0	46	0	S	219314	Aeromicrobium marinum
0	46	46	S1	585531	Aeromicrobium marinum DSM 15272
0	32	32	S	2107713	Aeromicrobium sp. A1-2
0	20	20	S	2079793	Aeromicrobium sp. 592
0	17	17	S	2041	Aeromicrobium erythreum
0	211	0	G	117156	Actinopolymorpha
0	211	211	S	117157	Actinopolymorpha singaporensis
0	101	0	G	116071	Micropruina
0	101	101	S	75385	Micropruina glycogenica
0	91	0	G	86795	Marmoricola
0	91	91	S	642780	Marmoricola scoriae
0	55	0	G	2044	Pimelobacter
0	55	55	S	2045	Pimelobacter simplex
0.03	5419	0	O	2037	Actinomycetales
0.03	5419	307	F	2049	Actinomycetaceae
0.02	4847	2939	G	1654	Actinomyces
0	902	902	S	544580	Actinomyces oris
0	287	287	S	52773	Actinomyces meyeri
0	167	167	S	2081702	Actinomyces sp. oral taxon 897
0	119	119	S	178339	Actinomyces hongkongensis
0	110	110	S	1852377	Actinomyces pacaensis
0	99	99	S	712122	Actinomyces sp. oral taxon 414
0	72	72	S	2321394	Actinomyces sp. 2129
0	60	60	S	1912795	Actinomyces sp. VUL4_3
0	35	35	S	131110	Actinomyces radingae
0	30	30	S	2079536	Actinomyces sp. Z16
0	19	19	S	111015	Actinomyces radicidentis
0	6	6	S	1960083	Actinomyces gaoshouyii
0	2	2	S	1851395	Actinomyces sp. Chiba101
0	111	0	G	1069494	Trueperella
0	111	110	S	1661	Trueperella pyogenes
0	1	1	S1	1435056	Trueperella pyogenes TP8
0	102	4	G	1653174	Actinotignum
0	70	70	S	2171980	Actinotignum sp. 313
0	28	28	S	59505	Actinotignum schaalii
0	35	0	G	2050	Mobiluncus
0	35	0	S	2051	Mobiluncus curtisii
0	35	35	S1	548479	Mobiluncus curtisii ATCC 43063
0	17	6	G	28263	Arcanobacterium
0	8	8	S	28264	Arcanobacterium haemolyticum
0	3	3	S	131112	Arcanobacterium phocae
0.02	4756	0	O	85004	Bifidobacteriales
0.02	4756	2294	F	31953	Bifidobacteriaceae
0.01	2174	1635	G	1678	Bifidobacterium
0	144	136	S	1680	Bifidobacterium adolescentis
0	8	8	S1	367928	Bifidobacterium adolescentis ATCC 15703
0	142	121	S	216816	Bifidobacterium longum
0	19	16	S1	1679	Bifidobacterium longum subsp. longum
0	2	2	S2	890402	Bifidobacterium longum subsp. longum BBMN68
0	1	1	S2	565042	Bifidobacterium longum subsp. longum JCM 1217
0	1	1	S1	1682	Bifidobacterium longum subsp. infantis
0	1	1	S1	1322347	Bifidobacterium longum E18
0	61	0	S	33905	Bifidobacterium thermophilum
0	61	61	S1	1254439	Bifidobacterium thermophilum RBL67
0	38	5	S	28025	Bifidobacterium animalis
0	33	0	S1	302911	Bifidobacterium animalis subsp. lactis
0	32	32	S2	1316911	Bifidobacterium animalis subsp. lactis KLDS2.0603
0	1	1	S2	1167629	Bifidobacterium animalis subsp. lactis ATCC 27673
0	25	22	S	1694	Bifidobacterium pseudolongum
0	2	0	S1	1690	Bifidobacterium pseudolongum subsp. globosum
0	2	2	S2	1410605	Bifidobacterium pseudolongum subsp. globosum DSM 20092
0	1	1	S1	1447715	Bifidobacterium pseudolongum PV8-2
0	22	22	S	1681	Bifidobacterium bifidum
0	21	21	S	1683	Bifidobacterium angulatum
0	19	0	S	1686	Bifidobacterium catenulatum
0	19	19	S1	566552	Bifidobacterium catenulatum DSM 16992 = JCM 1194 = LMG 11043
0	15	5	S	1685	Bifidobacterium breve
0	9	9	S1	1385939	Bifidobacterium breve JCM 7017
0	1	1	S1	866777	Bifidobacterium breve ACS-071-V-Sch8b
0	13	13	S	1689	Bifidobacterium dentium
0	10	0	S	28026	Bifidobacterium pseudocatenulatum
0	10	10	S1	547043	Bifidobacterium pseudocatenulatum DSM 20438 = JCM 1200 = LMG 10505
0	9	9	S	1684	Bifidobacterium asteroides
0	6	0	S	158787	Bifidobacterium scardovii
0	6	6	S1	1150461	Bifidobacterium scardovii JCM 12489 = DSM 13734
0	6	2	S	630129	Bifidobacterium kashiwanohense
0	3	3	S1	1447716	Bifidobacterium kashiwanohense PV20-2
0	1	1	S1	1150460	Bifidobacterium kashiwanohense JCM 15439 = DSM 21854
0	3	3	S	35760	Bifidobacterium choerinum
0	3	0	S	638619	Bifidobacterium actinocoloniiforme
0	3	3	S1	1437605	Bifidobacterium actinocoloniiforme DSM 22766
0	2	0	S	1691	Bifidobacterium indicum
0	2	2	S1	1341694	Bifidobacterium indicum LMG 11587 = DSM 20214
0	228	0	G	2701	Gardnerella
0	228	228	S	2702	Gardnerella vaginalis
0	31	0	G	196082	Parascardovia
0	31	0	S	78258	Parascardovia denticolens
0	31	31	S1	864564	Parascardovia denticolens DSM 10105 = JCM 12538
0	29	0	G	196081	Scardovia
0	29	0	S	78259	Scardovia inopinata
0	29	29	S1	1150468	Scardovia inopinata JCM 12537
0.01	1712	0	O	85011	Streptomycetales
0.01	1712	63	F	2062	Streptomycetaceae
0.01	1609	240	G	1883	Streptomyces
0	724	724	S	68223	Streptomyces katrae
0	110	110	S	2072505	Streptomyces sp. Go-475
0	86	0	S	379067	Streptomyces bingchenggensis
0	86	86	S1	749414	Streptomyces bingchenggensis BCW-1
0	51	2	S	38300	Streptomyces pristinaespiralis
0	49	49	S1	457429	Streptomyces pristinaespiralis ATCC 25486
0	26	0	S	1038928	Streptomyces xinghaiensis
0	26	26	S1	1038929	Streptomyces xinghaiensis S187
0	24	0	S	29303	Streptomyces cattleya
0	24	24	S1	1003195	Streptomyces cattleya NRRL 8057 = DSM 46488
0	22	22	S	1535768	Streptomyces lunaelactis
0	20	20	S	408015	Streptomyces xiamenensis
0	17	3	S	1889	Streptomyces ambofaciens
0	14	14	S1	278992	Streptomyces ambofaciens ATCC 23877
0	17	17	S	2059884	Streptomyces sp. CMB-StM0423
0	16	5	S	1912	Streptomyces hygroscopicus
0	9	9	S1	264445	Streptomyces hygroscopicus subsp. limoneus
0	2	2	S1	311982	Streptomyces hygroscopicus subsp. jinggangensis
0	14	14	S	40318	Streptomyces nodosus
0	13	13	S	1855352	Streptomyces sp. TLI_053
0	11	6	S	193462	Streptomyces niveus
0	5	5	S1	1352941	Streptomyces niveus NCIMB 11891
0	11	0	G1	629295	Streptomyces griseus group
0	8	0	G2	1482558	Streptomyces albovinaceus subgroup
0	8	7	S	1908	Streptomyces globisporus
0	1	1	S1	1172567	Streptomyces globisporus C-1027
0	2	0	G2	1482566	Streptomyces bacillaris subgroup
0	2	2	S	68179	Streptomyces bacillaris
0	1	0	G2	1482596	Streptomyces griseus subgroup
0	1	0	S	1911	Streptomyces griseus
0	1	0	S1	67263	Streptomyces griseus subsp. griseus
0	1	1	S2	455632	Streptomyces griseus subsp. griseus NBRC 13350
0	10	10	S	1751294	Streptomyces sp. 4F
0	8	4	S	68570	Streptomyces albulus
0	4	4	S1	1434306	Streptomyces albulus ZPM
0	7	7	S	68249	Streptomyces pactum
0	7	7	S	1812480	Streptomyces sp. fd1-xmd
0	7	0	S	68192	Streptomyces cyaneogriseus
0	7	7	S1	477245	Streptomyces cyaneogriseus subsp. noncyanogenus
0	7	7	S	1935	Streptomyces violaceoruber
0	7	7	S	1262452	Streptomyces sp. 769
0	7	7	S	47763	Streptomyces lydicus
0	7	7	S	2135430	Streptomyces sp. P3
0	6	3	S	1969	Streptomyces chartreusis
0	3	3	S1	1079985	Streptomyces chartreusis NRRL 3882
0	6	0	S	68280	Streptomyces violaceusniger
0	6	6	S1	653045	Streptomyces violaceusniger Tu 4113
0	5	5	S	1940	Streptomyces albireticuli
0	5	0	G1	1852274	Streptomyces albus group
0	5	4	S	1888	Streptomyces albus
0	1	1	S1	457425	Streptomyces albus J1074
0	5	5	S	1915	Streptomyces lincolnensis
0	5	5	S	2202000	Streptomyces sp. NEAU-S7GS2
0	5	5	S	1938841	Streptomyces sp. 2323.1
0	5	5	S	1616117	Streptomyces formicae
0	4	4	S	164348	Streptomyces puniciscabiei
0	4	4	S	1849967	Streptomyces sp. SAT1
0	4	4	S	1893	Streptomyces atratus
0	4	0	S	33903	Streptomyces avermitilis
0	4	4	S1	227882	Streptomyces avermitilis MA-4680 = NBRC 14893
0	4	4	S	444103	Streptomyces sp. CNQ-509
0	3	3	S	285473	Streptomyces rubrolavendulae
0	3	3	S	1841249	Streptomyces sp. RTd22
0	3	3	S	2211357	Streptomyces sp. ETH9427
0	3	3	S	146923	Streptomyces parvulus
0	3	3	S	1736046	Streptomyces sp. SM18
0	3	0	S	68246	Streptomyces olivoreticuli
0	3	3	S1	284034	Streptomyces olivoreticuli subsp. olivoreticuli
0	3	3	S	1725411	Streptomyces sp. CdTB01
0	3	0	S	68202	Streptomyces fulvissimus
0	3	3	S1	1303692	Streptomyces fulvissimus DSM 40593
0	3	3	S	67267	Streptomyces alboflavus
0	3	1	S	54571	Streptomyces venezuelae
0	2	2	S1	953739	Streptomyces venezuelae ATCC 10712
0	3	0	S	42684	Streptomyces collinus
0	3	3	S1	1214242	Streptomyces collinus Tu 365
0	3	3	S	2174846	Streptomyces sp. HNM0039
0	3	3	S	1437453	Streptomyces leeuwenhoekii
0	2	2	S	1109743	Streptomyces sp. SCSIO 03032
0	2	2	S	2282738	Streptomyces sp. GSSD-12
0	2	2	S	1926	Streptomyces reticuli
0	2	2	S	1885	Streptomyces actuosus
0	2	2	S	1661694	Streptomyces sp. Tue 6075
0	2	2	S	1901	Streptomyces clavuligerus
0	2	2	S	362257	Streptomyces vietnamensis
0	2	2	S	1961713	Streptomyces sp. MOE7
0	2	2	S	68214	Streptomyces griseochromogenes
0	2	2	S	2099583	Streptomyces sp. ICC1
0	2	0	S	1914	Streptomyces lavendulae
0	2	2	S1	58340	Streptomyces lavendulae subsp. lavendulae
0	1	1	S	1827580	Streptomyces nigra
0	1	1	S	1882757	Streptomyces sp. 3214.6
0	1	1	S	1964449	Streptomyces sp. 3211
0	1	1	S	1972846	Streptomyces sp. Sge12
0	1	1	S	2049881	Streptomyces dengpaensis
0	1	1	S	2099584	Streptomyces sp. ICC4
0	1	1	S	2184053	Streptomyces sp. ZFG47
0	1	1	S	553510	Streptomyces gilvosporeus
0	1	0	G1	1477431	Streptomyces albidoflavus group
0	1	0	S	1902	Streptomyces coelicolor
0	1	1	S1	100226	Streptomyces coelicolor A3(2)
0	1	1	S	234612	Streptomyces sp. TN58
0	1	0	S	348043	Streptomyces davaonensis
0	1	1	S1	1214101	Streptomyces davaonensis JCM 4913
0	1	1	S	68209	Streptomyces globosus
0	1	1	S	67304	Streptomyces griseorubiginosus
0	1	0	S	1169025	Streptomyces pratensis
0	1	1	S1	591167	Streptomyces pratensis ATCC 33331
0	1	0	S	1950	Streptomyces peucetius
0	1	0	S1	55158	Streptomyces peucetius subsp. caesius
0	1	1	S2	316280	Streptomyces peucetius subsp. caesius ATCC 27952
0	1	1	S	1223307	Streptomyces sp. PVA 94-07
0	1	0	S	1930	Streptomyces scabiei
0	1	1	S1	680198	Streptomyces scabiei 87.22
0	33	9	G	2063	Kitasatospora
0	18	0	S	2066	Kitasatospora setae
0	18	18	S1	452652	Kitasatospora setae KM-6054
0	4	4	S	1894	Kitasatospora aureofaciens
0	2	2	S	2018025	Kitasatospora sp. MMS16-BH015
0	7	0	G	228398	Streptacidiphilus
0	7	7	S	2126346	Streptacidiphilus sp. DSM 106435
0.01	1639	0	O	85010	Pseudonocardiales
0.01	1639	813	F	2070	Pseudonocardiaceae
0	251	112	G	1847	Pseudonocardia
0	119	0	S	240495	Pseudonocardia dioxanivorans
0	119	119	S1	675635	Pseudonocardia dioxanivorans CB1190
0	10	10	S	445576	Pseudonocardia sp. AL041005-10
0	6	6	S	1641402	Pseudonocardia sp. HH130629-09
0	3	3	S	1690815	Pseudonocardia sp. HH130630-07
0	1	1	S	1096856	Pseudonocardia sp. EC080619-01
0	185	120	G	1813	Amycolatopsis
0	14	0	S	1814	Amycolatopsis methanolica
0	14	14	S1	1068978	Amycolatopsis methanolica 239
0	12	11	S	33910	Amycolatopsis mediterranei
0	1	1	S1	749927	Amycolatopsis mediterranei U32
0	10	10	S	208439	Amycolatopsis japonica
0	9	9	S	1896961	Amycolatopsis sp. AA4
0	8	8	S	1804986	Amycolatopsis albispora
0	7	3	S	31958	Amycolatopsis orientalis
0	4	4	S1	1156913	Amycolatopsis orientalis HCCB10007
0	3	3	S	129921	Amycolatopsis keratiniphila
0	2	2	S	1911175	Amycolatopsis sp. BJA-103
0	104	15	G	65496	Actinoalloteichus
0	44	44	S	1470176	Actinoalloteichus hoggarensis
0	31	31	S	2072503	Actinoalloteichus sp. AHMU CJ021
0	14	14	S	340345	Actinoalloteichus hymeniacidonis
0	99	28	G	1851	Saccharomonospora
0	35	0	S	632569	Saccharomonospora marina
0	35	35	S1	882083	Saccharomonospora marina XMU15
0	13	0	S	1852	Saccharomonospora viridis
0	13	13	S1	471857	Saccharomonospora viridis DSM 43017
0	10	0	S	40988	Saccharomonospora azurea
0	10	10	S1	882081	Saccharomonospora azurea NA-128
0	9	0	S	40990	Saccharomonospora glauca
0	9	9	S1	928724	Saccharomonospora glauca K62
0	4	0	S	40989	Saccharomonospora cyanea
0	4	4	S1	882082	Saccharomonospora cyanea NA-134
0	42	0	G	1835	Saccharopolyspora
0	42	0	S	1836	Saccharopolyspora erythraea
0	42	42	S1	405948	Saccharopolyspora erythraea NRRL 2338
0	40	0	G	2029	Kibdelosporangium
0	40	40	S	860235	Kibdelosporangium phytohabitans
0	24	0	G	165301	Lentzea
0	24	24	S	1586287	Lentzea guizhouensis
0	22	0	G	43356	Kutzneria
0	22	0	S	43357	Kutzneria albida
0	22	22	S1	1449976	Kutzneria albida DSM 43870
0	22	0	G	674734	Alloactinosynnema
0	22	22	S	1653480	Alloactinosynnema sp. L-07
0	11	0	G	2071	Saccharothrix
0	11	0	S	103731	Saccharothrix espanaensis
0	11	11	S1	1179773	Saccharothrix espanaensis DSM 44229
0	11	0	G	1137960	Allokutzneria
0	11	11	S	211114	Allokutzneria albata
0	9	0	G	142577	Prauserella
0	9	9	S	530584	Prauserella marina
0	6	4	G	40566	Actinosynnema
0	1	0	S	40567	Actinosynnema mirum
0	1	1	S1	446462	Actinosynnema mirum DSM 43827
0	1	1	S	42197	Actinosynnema pretiosum
0	796	79	O	85013	Frankiales
0	716	0	F	74712	Frankiaceae
0	710	72	G	1854	Frankia
0	421	421	S	710111	Frankia sp. QA3
0	80	80	S	298654	Frankia inefficax
0	70	70	S	298653	Frankia sp. EAN1pec
0	49	49	S	656024	Frankia symbiont of Datisca glomerata
0	14	14	S	106370	Frankia casuarinae
0	4	0	S	1859	Frankia alni
0	4	4	S1	326424	Frankia alni ACN14a
0	6	0	G	1434010	Jatrophihabitans
0	6	6	S	1907575	Jatrophihabitans sp. GAS493
0	1	0	O1	1837742	unclassified Frankiales
0	1	0	O2	1920255	unclassified Frankiales (miscellaneous)
0	1	1	S	1882833	Frankineae bacterium MT45
0	759	0	O	85008	Micromonosporales
0	759	227	F	28056	Micromonosporaceae
0	345	274	G	1865	Actinoplanes
0	29	29	S	113562	Actinoplanes derwentensis
0	20	0	S	196914	Actinoplanes friuliensis
0	20	20	S1	1246995	Actinoplanes friuliensis DSM 7358
0	16	16	S	649831	Actinoplanes sp. N902-109
0	5	0	S	1866	Actinoplanes missouriensis
0	5	5	S1	512565	Actinoplanes missouriensis 431
0	1	1	S	134676	Actinoplanes sp. SE50/110
0	85	22	G	1873	Micromonospora
0	11	11	S	261654	Micromonospora auratinigra
0	10	10	S	2039870	Micromonospora sp. WMMA2032
0	7	7	S	709883	Micromonospora zamorensis
0	6	6	S	47865	Micromonospora inositola
0	5	5	S	1881	Micromonospora viridifaciens
0	4	4	S	307121	Micromonospora krabiensis
0	3	3	S	291594	Micromonospora rifamycinica
0	3	3	S	356852	Micromonospora coxensis
0	3	3	S	47872	Micromonospora purpureochromogenes
0	2	2	S	285665	Micromonospora coriariae
0	2	2	S	1877	Micromonospora echinospora
0	2	2	S	299146	Micromonospora narathiwatensis
0	2	2	S	47858	Micromonospora echinofusca
0	2	2	S	2201999	Micromonospora sp. B006
0	1	1	S	356851	Micromonospora chokoriensis
0	75	28	G	168694	Salinispora
0	42	0	S	168697	Salinispora arenicola
0	42	42	S1	391037	Salinispora arenicola CNS-205
0	5	0	S	168695	Salinispora tropica
0	5	5	S1	369723	Salinispora tropica CNB-440
0	23	8	G	673534	Plantactinospora
0	13	13	S	2024580	Plantactinospora sp. KBS50
0	2	2	S	2108470	Plantactinospora sp. BC1
0	4	0	G	84593	Verrucosispora
0	4	0	S	1003110	Verrucosispora maris
0	4	4	S1	263358	Verrucosispora maris AB-18-032
0	482	0	O	622452	Kineosporiales
0	482	0	F	83778	Kineosporiaceae
0	482	0	G	33981	Kineococcus
0	482	0	S	131568	Kineococcus radiotolerans
0	482	482	S1	266940	Kineococcus radiotolerans SRS30216 = ATCC BAA-149
0	477	0	O	2039638	Candidatus Nanopelagicales
0	477	14	F	2162846	Candidatus Nanopelagicaceae
0	346	99	G	622681	Candidatus Planktophila
0	124	124	S	1884905	Candidatus Planktophila versatilis
0	60	60	S	1884913	Candidatus Planktophila lacus
0	38	38	S	573600	Candidatus Planktophila limnetica
0	20	20	S	1884904	Candidatus Planktophila sulfonica
0	5	5	S	1884914	Candidatus Planktophila dulcis
0	117	115	G	2039639	Candidatus Nanopelagicus
0	1	1	S	1884634	Candidatus Nanopelagicus limnes
0	1	1	S	1884915	Candidatus Nanopelagicus hibericus
0	425	175	O	85012	Streptosporangiales
0	117	9	F	83676	Nocardiopsaceae
0	73	22	G	2013	Nocardiopsis
0	24	0	S	280236	Nocardiopsis gilva
0	24	24	S1	1235441	Nocardiopsis gilva YIM 90087
0	15	14	S	2014	Nocardiopsis dassonvillei
0	1	0	S1	568208	Nocardiopsis dassonvillei subsp. dassonvillei
0	1	1	S2	446468	Nocardiopsis dassonvillei subsp. dassonvillei DSM 43111
0	12	0	S	53437	Nocardiopsis alba
0	12	12	S1	1205910	Nocardiopsis alba ATCC BAA-2165
0	35	0	G	83677	Thermobifida
0	35	0	S	2021	Thermobifida fusca
0	35	35	S1	269800	Thermobifida fusca YX
0	76	10	F	2012	Thermomonosporaceae
0	61	0	G	1988	Actinomadura
0	61	61	S	1411117	Actinomadura amylolytica
0	5	0	G	2019	Thermomonospora
0	5	0	S	2020	Thermomonospora curvata
0	5	5	S1	471852	Thermomonospora curvata DSM 43183
0	57	4	F	2004	Streptosporangiaceae
0	41	0	G	2000	Streptosporangium
0	30	0	S	2001	Streptosporangium roseum
0	30	30	S1	479432	Streptosporangium roseum DSM 43021
0	11	11	S	2202249	Streptosporangium sp. 'caverna'
0	12	0	G	83681	Nonomuraea
0	12	12	S	1909395	Nonomuraea sp. ATCC 55076
0	333	0	O	1643684	Nakamurellales
0	333	0	F	85031	Nakamurellaceae
0	333	41	G	53460	Nakamurella
0	160	0	S	53461	Nakamurella multipartita
0	160	160	S1	479431	Nakamurella multipartita DSM 44233
0	132	132	S	1090615	Nakamurella panacisegetis
0	323	0	O	1643682	Geodermatophilales
0	323	151	F	85030	Geodermatophilaceae
0	66	0	G	88138	Modestobacter
0	66	66	S	477641	Modestobacter marinus
0	61	0	G	38501	Blastococcus
0	61	0	S	138336	Blastococcus saxobsidens
0	61	61	S1	1146883	Blastococcus saxobsidens DD2
0	45	0	G	1860	Geodermatophilus
0	45	0	S	1861	Geodermatophilus obscurus
0	45	45	S1	526225	Geodermatophilus obscurus DSM 43160
0	177	0	C1	52018	unclassified Actinobacteria (class)
0	177	0	C2	78537	unclassified Actinobacteria (class) (miscellaneous)
0	177	177	S	1650658	Actinobacteria bacterium IMCC26256
0	150	0	C1	1643818	Actinobacteria incertae sedis
0	150	0	G	147067	Thermobispora
0	150	0	S	2006	Thermobispora bispora
0	150	150	S1	469371	Thermobispora bispora DSM 43833
0	97	0	O	414714	Catenulisporales
0	97	0	F	414877	Catenulisporaceae
0	97	0	G	414878	Catenulispora
0	97	0	S	304895	Catenulispora acidiphila
0	97	97	S1	479433	Catenulispora acidiphila DSM 44928
0	65	0	O	85014	Glycomycetales
0	65	0	F	85034	Glycomycetaceae
0	65	0	G	283810	Stackebrandtia
0	65	0	S	283811	Stackebrandtia nassauensis
0	65	65	S1	446470	Stackebrandtia nassauensis DSM 44728
0	64	0	O	1217098	Jiangellales
0	64	0	F	1217100	Jiangellaceae
0	64	44	G	281472	Jiangella
0	14	14	S	419479	Jiangella alkaliphila
0	6	6	S	1798224	Jiangella sp. DSM 45060
0	23	0	O	622450	Actinopolysporales
0	23	0	F	622451	Actinopolysporaceae
0	23	0	G	1849	Actinopolyspora
0	23	23	S	414996	Actinopolyspora erythraea
0	17	0	O	1643683	Acidothermales
0	17	0	F	85032	Acidothermaceae
0	17	0	G	28048	Acidothermus
0	17	0	S	28049	Acidothermus cellulolyticus
0	17	17	S1	351607	Acidothermus cellulolyticus 11B
0.01	1740	354	C	84998	Coriobacteriia
0.01	1062	345	O	84999	Coriobacteriales
0	423	96	F	1643824	Atopobiaceae
0	281	99	G	133925	Olsenella
0	89	89	S	2109685	Olsenella sp. GAM18
0	38	38	S	712411	Olsenella sp. oral taxon 807
0	21	21	S	604330	Olsenella umbonata
0	20	0	S	133926	Olsenella uli
0	20	20	S1	633147	Olsenella uli DSM 7084
0	14	14	S	1805478	Olsenella sp. Marseille-P2300
0	24	0	G	1380	Atopobium
0	24	0	S	1382	Atopobium parvulum
0	24	24	S1	521095	Atopobium parvulum DSM 20469
0	22	0	G	1935188	Libanicoccus
0	22	22	S	1871022	Libanicoccus massiliensis
0	294	39	F	84107	Coriobacteriaceae
0	235	0	G	102106	Collinsella
0	235	235	S	74426	Collinsella aerofaciens
0	15	0	G	33870	Coriobacterium
0	15	0	S	33871	Coriobacterium glomerans
0	15	15	S1	700015	Coriobacterium glomerans PW2
0	5	0	F1	84113	unclassified Coriobacteriaceae
0	5	5	S	1531429	Coriobacteriaceae bacterium 68-1-3
0	324	0	O	1643822	Eggerthellales
0	324	90	F	1643826	Eggerthellaceae
0	68	0	G	84108	Slackia
0	68	0	S	84110	Slackia heliotrinireducens
0	68	68	S1	471855	Slackia heliotrinireducens DSM 20476
0	42	0	G	1981050	Phoenicibacter
0	42	42	S	1944646	Phoenicibacter massiliensis
0	39	0	G	84111	Eggerthella
0	25	25	S	502558	Eggerthella sp. YY7918
0	14	14	S	84112	Eggerthella lenta
0	32	17	G	644652	Gordonibacter
0	13	0	S	471189	Gordonibacter pamelaeae
0	13	13	S1	657308	Gordonibacter pamelaeae 7-10-1-b
0	1	1	S	1335613	Gordonibacter urolithinfaciens
0	1	1	S	1841863	Gordonibacter massiliensis
0	18	0	G	84162	Cryptobacterium
0	18	0	S	84163	Cryptobacterium curtum
0	18	18	S1	469378	Cryptobacterium curtum DSM 15641
0	18	0	G	447020	Adlercreutzia
0	18	0	S	446660	Adlercreutzia equolifaciens
0	18	18	S1	1384484	Adlercreutzia equolifaciens DSM 19450
0	17	0	G	79603	Denitrobacterium
0	17	17	S	79604	Denitrobacterium detoxificans
0	658	0	C	84995	Rubrobacteria
0	658	0	O	84996	Rubrobacterales
0	658	0	F	84997	Rubrobacteraceae
0	658	464	G	42255	Rubrobacter
0	105	105	S	42256	Rubrobacter radiotolerans
0	52	0	S	49319	Rubrobacter xylanophilus
0	52	52	S1	266117	Rubrobacter xylanophilus DSM 9941
0	37	37	S	2051957	Rubrobacter indioceani
0	488	0	C	1497346	Thermoleophilia
0	488	0	O	588673	Solirubrobacterales
0	488	0	F	320583	Conexibacteraceae
0	488	0	G	191494	Conexibacter
0	488	0	S	191495	Conexibacter woesei
0	488	488	S1	469383	Conexibacter woesei DSM 14684
0	197	0	C	84992	Acidimicrobiia
0	197	0	O	84993	Acidimicrobiales
0	197	0	F	84994	Acidimicrobiaceae
0	197	0	G	53634	Acidimicrobium
0	197	0	S	53635	Acidimicrobium ferrooxidans
0	197	197	S1	525909	Acidimicrobium ferrooxidans DSM 10331
0	171	0	P1	1752188	unclassified Actinobacteria
0	132	132	S	1848755	Actinobacteria bacterium IMCC26077
0	31	31	S	1848255	Actinobacteria bacterium IMCC25003
0	7	7	S	1848756	Actinobacteria bacterium IMCC26103
0	1	1	S	1848754	Actinobacteria bacterium IMCC19121
0	104	0	C	908620	Nitriliruptoria
0	104	0	O	908621	Euzebyales
0	104	0	F	908622	Euzebyaceae
0	104	0	G	908623	Euzebya
0	104	104	S	1608957	Euzebya sp. DY32-46
0.67	139757	8050	P	1239	Firmicutes
0.44	90771	11993	C	91061	Bacilli
0.21	43658	5229	O	1385	Bacillales
0.13	27976	538	F	186817	Bacillaceae
0.11	23826	384	G	1386	Bacillus
0.1	20181	523	G1	86661	Bacillus cereus group
0.09	18974	1046	S	1396	Bacillus cereus
0.09	17806	17806	S1	526973	Bacillus cereus m1293
0	57	57	S1	526969	Bacillus cereus m1550
0	15	15	S1	526992	Bacillus cereus AH1271
0	10	10	S1	405532	Bacillus cereus B4264
0	7	7	S1	1454382	Bacillus cereus D17
0	7	7	S1	1003239	Bacillus cereus C1L
0	7	7	S1	526986	Bacillus cereus Rock3-44
0	6	6	S1	1217984	Bacillus cereus FRI-35
0	5	5	S1	269801	Bacillus cereus G9241
0	2	2	S1	226900	Bacillus cereus ATCC 14579
0	2	0	S1	1179100	Bacillus cereus biovar anthracis
0	2	2	S2	637380	Bacillus cereus biovar anthracis str. CI
0	2	2	S1	288681	Bacillus cereus E33L
0	1	1	S1	526977	Bacillus cereus ATCC 4342
0	1	1	S1	526984	Bacillus cereus Rock3-29
0	345	231	S	1428	Bacillus thuringiensis
0	80	13	S1	29339	Bacillus thuringiensis serovar kurstaki
0	51	51	S2	1261129	Bacillus thuringiensis serovar kurstaki str. HD-1
0	9	9	S2	570416	Bacillus thuringiensis serovar kurstaki str. YBT-1520
0	7	7	S2	1279365	Bacillus thuringiensis serovar kurstaki str. HD73
0	10	10	S1	1195464	Bacillus thuringiensis MC28
0	7	7	S1	529122	Bacillus thuringiensis YBT-1518
0	5	5	S1	527021	Bacillus thuringiensis Bt407
0	5	5	S1	1417985	Bacillus thuringiensis LM1212
0	2	0	S1	29337	Bacillus thuringiensis serovar finitimus
0	2	2	S2	930170	Bacillus thuringiensis serovar finitimus YBT-020
0	1	1	S1	180850	Bacillus thuringiensis serovar indiana
0	1	1	S1	527019	Bacillus thuringiensis IBL 200
0	1	0	S1	180854	Bacillus thuringiensis serovar huazhongensis
0	1	1	S2	527030	Bacillus thuringiensis serovar huazhongensis BGSC 4BD1
0	1	1	S1	1442	Bacillus thuringiensis serovar tolworthi
0	1	1	S1	1423143	Bacillus thuringiensis Bt18247
0	305	283	S	1392	Bacillus anthracis
0	12	12	S1	1392837	Bacillus anthracis str. SVA11
0	5	5	S1	673518	Bacillus anthracis str. A16R
0	2	2	S1	260799	Bacillus anthracis str. Sterne
0	2	2	S1	568206	Bacillus anthracis str. CDC 684
0	1	1	S1	261591	Bacillus anthracis str. Vollum
0	31	3	S	1405	Bacillus mycoides
0	28	28	S1	315730	Bacillus mycoides KBAB4
0	1	1	S	64104	Bacillus pseudomycoides
0	1	1	S	580165	Bacillus cytotoxicus
0	1	1	S	1890302	Bacillus wiedmannii
0.01	2353	18	G1	653685	Bacillus subtilis group
0	1018	3	S	1452	Bacillus atrophaeus
0	1014	1014	S1	1239783	Bacillus atrophaeus UCMB-5137
0	1	1	S1	1529886	Bacillus atrophaeus subsp. globigii
0	950	3	G2	1938374	Bacillus amyloliquefaciens group
0	890	811	S	492670	Bacillus velezensis
0	77	77	S1	1458206	Bacillus velezensis NJN-6
0	1	1	S1	1150475	Bacillus velezensis UCMB5036
0	1	1	S1	1225788	Bacillus velezensis AS43.3
0	57	46	S	1390	Bacillus amyloliquefaciens
0	9	9	S1	692420	Bacillus amyloliquefaciens DSM 7
0	2	2	S1	1034836	Bacillus amyloliquefaciens XH7
0	349	37	S	1423	Bacillus subtilis
0	165	0	S1	96241	Bacillus subtilis subsp. spizizenii
0	165	165	S2	655816	Bacillus subtilis subsp. spizizenii str. W23
0	97	97	S1	86029	Bacillus subtilis subsp. natto
0	29	8	S1	135461	Bacillus subtilis subsp. subtilis
0	19	19	S2	1302650	Bacillus subtilis subsp. subtilis str. BAB-1
0	2	2	S2	224308	Bacillus subtilis subsp. subtilis str. 168
0	15	15	S1	1233100	Bacillus subtilis XF-1
0	5	5	S1	936156	Bacillus subtilis BSn5
0	1	1	S1	483913	Bacillus subtilis subsp. inaquosorum
0	11	11	S	1648923	Bacillus paralicheniformis
0	5	5	S	1402	Bacillus licheniformis
0	2	2	S	119858	Bacillus sonorensis
0	301	299	S	1398	Bacillus coagulans
0	1	1	S1	345219	Bacillus coagulans 36D1
0	1	1	S1	941639	Bacillus coagulans 2-6
0	104	104	S	86664	Bacillus flexus
0	68	68	S	666686	Bacillus sp. 1NLA3E
0	56	56	S	35841	Bacillus thermoamylovorans
0	34	34	S	1479	Bacillus smithii
0	32	6	G1	1792192	Bacillus altitudinis complex
0	25	25	S	293387	Bacillus altitudinis
0	1	1	S	1049581	Bacillus cellulasensis
0	27	9	S	1404	Bacillus megaterium
0	7	7	S1	1348623	Bacillus megaterium NBRC 15308 = ATCC 14581
0	5	5	S1	592022	Bacillus megaterium DSM 319
0	5	5	S1	1452722	Bacillus megaterium Q3
0	1	1	S1	1006007	Bacillus megaterium WSH-002
0	27	27	S	859143	Bacillus kochii
0	27	27	S	199441	Bacillus krulwichiae
0	20	20	S	1581038	Bacillus sp. FJAT-22090
0	16	12	S	561879	Bacillus safensis
0	4	4	S1	1178541	Bacillus safensis FO-36b
0	14	14	S	2011012	Bacillus sp. FJAT-45348
0	14	0	S	665099	Bacillus oceanisediminis
0	14	14	S1	1196031	Bacillus oceanisediminis 2691
0	13	5	S	1478	Bacillus simplex
0	8	8	S1	1349754	Bacillus simplex NBRC 15720 = DSM 1321
0	12	12	S	1467	Bacillus lentus
0	12	0	S	324767	Bacillus infantis
0	12	12	S1	1367477	Bacillus infantis NRRL B-14911
0	11	11	S	1547283	Bacillus weihaiensis
0	11	11	S	1402861	Bacillus filamentosus
0	10	10	S	1408	Bacillus pumilus
0	10	10	S	2049935	Bacillus sp. Lzh-5
0	9	9	S	1705566	Bacillus sp. FJAT-18017
0	7	7	S	421767	Bacillus butanolivorans
0	7	7	S	1441095	Bacillus gobiensis
0	7	0	S	79885	Bacillus pseudofirmus
0	7	7	S1	398511	Bacillus pseudofirmus OF4
0	7	7	S	98228	Bacillus sp. OxB-1
0	6	6	S	1565991	Bacillus sp. X1(2014)
0	5	5	S	352858	Bacillus sp. Y1
0	5	5	S	632773	Bacillus beveridgei
0	5	0	S	300825	Bacillus lehensis
0	5	5	S1	1246626	Bacillus lehensis G1
0	4	4	S	264697	Bacillus muralis
0	4	4	S	79883	Bacillus horikoshii
0	4	4	S	33932	Bacillus cohnii
0	4	0	S	1413	Bacillus cellulosilyticus
0	4	4	S1	649639	Bacillus cellulosilyticus DSM 2522
0	3	3	S	79880	Bacillus clausii
0	3	3	S	1664069	Bacillus glycinifermentans
0	3	0	S	1471	Bacillus methanolicus
0	3	3	S1	796606	Bacillus methanolicus MGA3
0	2	2	S	1941347	Bacillus sp. 275
0	2	2	S	1178537	Bacillus xiamenensis
0	1	1	S	756828	Bacillus sp. WP8
0	1	1	S	129985	Bacillus jeotgali
0.01	2374	2291	G	129337	Geobacillus
0	24	0	G1	1505648	Geobacillus thermoleovorans group
0	11	0	S	1462	Geobacillus kaustophilus
0	11	11	S1	235909	Geobacillus kaustophilus HTA426
0	4	4	S	1394	[Bacillus] caldolyticus
0	4	4	S	169283	Geobacillus lituanicus
0	3	2	S	33941	Geobacillus thermoleovorans
0	1	1	S1	1111068	Geobacillus thermoleovorans CCB_US3_UF5
0	2	2	S	33938	Geobacillus thermocatenulatus
0	20	20	S	1921421	Geobacillus genomosp. 3
0	18	18	S	471223	Geobacillus sp. WCH70
0	8	1	S	33940	Geobacillus thermodenitrificans
0	7	7	S1	420246	Geobacillus thermodenitrificans NG80-2
0	6	6	S	1422	Geobacillus stearothermophilus
0	4	4	S	1233873	Geobacillus sp. GHH01
0	2	2	S	691437	Geobacillus sp. C56-T3
0	1	1	S	129338	Geobacillus subterraneus
0	539	36	G	400634	Lysinibacillus
0	421	421	S	2086577	Lysinibacillus sp. Marseille-P5727
0	52	52	S	2169540	Lysinibacillus sp. 2017
0	28	28	S	1421	Lysinibacillus sphaericus
0	1	1	S	28031	Lysinibacillus fusiformis
0	1	1	S	2072025	Lysinibacillus sp. YS11
0	258	5	G	84406	Virgibacillus
0	234	234	S	2017483	Virgibacillus phasianinus
0	10	10	S	1911587	Virgibacillus sp. 6R
0	3	3	S	1482	Virgibacillus halodenitrificans
0	3	3	S	163877	Virgibacillus necropolis
0	2	2	S	1473	Virgibacillus pantothenticus
0	1	1	S	403957	Virgibacillus sp. SK37
0	155	78	G	150247	Anoxybacillus
0	60	55	S	33934	Anoxybacillus flavithermus
0	5	5	S1	491915	Anoxybacillus flavithermus WK1
0	16	16	S	294699	Anoxybacillus amylolyticus
0	1	1	S	198467	Anoxybacillus gonensis
0	150	0	G	1906945	Parageobacillus
0	149	0	S	1426	Parageobacillus thermoglucosidasius
0	145	145	S1	1136178	Parageobacillus thermoglucosidasius TNO-09.020
0	4	4	S1	634956	Parageobacillus thermoglucosidasius C56-YS93
0	1	1	S	1295642	Parageobacillus genomosp. 1
0	32	7	G	182709	Oceanobacillus
0	13	13	S	2052660	Oceanobacillus sp. 160
0	6	6	S	182710	Oceanobacillus iheyensis
0	6	0	S	746691	Oceanobacillus kimchii
0	6	6	S1	1238184	Oceanobacillus kimchii X50
0	24	1	G	45667	Halobacillus
0	21	21	S	1570	Halobacillus halophilus
0	2	2	S	402384	Halobacillus mangrovi
0	21	0	G	200903	Paraliobacillus
0	21	21	S	2213194	Paraliobacillus sp. X-1125
0	20	7	G	1329200	Fictibacillus
0	9	9	S	1221500	Fictibacillus phosphorivorans
0	4	4	S	255247	Fictibacillus arsenicus
0	12	0	G	1055323	Aeribacillus
0	12	12	S	33936	Aeribacillus pallidus
0	10	0	G	175304	Lentibacillus
0	10	10	S	1472767	Lentibacillus amyloliquefaciens
0	9	0	G	351195	Salimicrobium
0	9	9	S	1230341	Salimicrobium jeotgali
0	6	0	G	29331	Amphibacillus
0	6	0	S	1449	Amphibacillus xylanus
0	6	6	S1	698758	Amphibacillus xylanus NBRC 15112
0	2	0	G	459532	Terribacillus
0	2	2	S	586416	Terribacillus aidingensis
0.03	7269	436	F	90964	Staphylococcaceae
0.03	6626	3703	G	1279	Staphylococcus
0	702	494	S	1280	Staphylococcus aureus
0	203	74	S1	46170	Staphylococcus aureus subsp. aureus
0	81	81	S2	523796	Staphylococcus aureus subsp. aureus ST398
0	32	32	S2	869816	Staphylococcus aureus subsp. aureus JKD6159
0	9	9	S2	1006543	Staphylococcus aureus subsp. aureus T0131
0	4	4	S2	1343064	Staphylococcus aureus subsp. aureus ST772-MRSA-V
0	2	2	S2	282459	Staphylococcus aureus subsp. aureus MSSA476
0	1	1	S2	1392476	Staphylococcus aureus subsp. aureus 6850
0	3	3	S1	273036	Staphylococcus aureus RF122
0	1	1	S1	1229492	Staphylococcus aureus 08BA02176
0	1	1	S1	1458279	Staphylococcus aureus USA300-ISMMS1
0	530	504	S	1282	Staphylococcus epidermidis
0	20	20	S1	176280	Staphylococcus epidermidis ATCC 12228
0	6	6	S1	1449752	Staphylococcus epidermidis PM221
0	437	437	S	70258	Staphylococcus piscifermentans
0	369	364	S	29388	Staphylococcus capitis
0	5	5	S1	72758	Staphylococcus capitis subsp. capitis
0	281	278	S	1290	Staphylococcus hominis
0	3	3	S1	145391	Staphylococcus hominis subsp. hominis
0	103	103	S	29379	Staphylococcus auricularis
0	103	103	S	1294	Staphylococcus muscae
0	99	99	S	170573	Staphylococcus pettenkoferi
0	93	93	S	29385	Staphylococcus saprophyticus
0	46	46	S	1286	Staphylococcus simulans
0	21	20	S	1283	Staphylococcus haemolyticus
0	1	1	S1	279808	Staphylococcus haemolyticus JCSC1435
0	18	18	S	214473	Staphylococcus nepalensis
0	15	15	S	1295	Staphylococcus schleiferi
0	15	15	S	29382	Staphylococcus cohnii
0	12	8	S	28035	Staphylococcus lugdunensis
0	4	4	S1	698737	Staphylococcus lugdunensis HKU09-01
0	12	12	S	283734	Staphylococcus pseudintermedius
0	8	8	S	2025492	Staphylococcus sp. M0911
0	8	8	S	1288	Staphylococcus xylosus
0	8	5	S	1281	Staphylococcus carnosus
0	3	0	S1	147448	Staphylococcus carnosus subsp. carnosus
0	3	3	S2	396513	Staphylococcus carnosus subsp. carnosus TM300
0	7	7	S	70255	Staphylococcus condimenti
0	7	7	S	643214	Staphylococcus stepanovicii
0	6	6	S	29384	Staphylococcus kloosii
0	6	6	S	45972	Staphylococcus pasteuri
0	5	5	S	308354	Staphylococcus simiae
0	4	4	S	1292	Staphylococcus warneri
0	3	3	S	1296	Staphylococcus sciuri
0	2	2	S	985002	Staphylococcus argenteus
0	1	1	S	46127	Staphylococcus felis
0	1	1	S	246432	Staphylococcus equorum
0	1	1	S	985762	Staphylococcus agnetis
0	93	0	G	227979	Jeotgalicoccus
0	93	93	S	1461582	Jeotgalicoccus saudimassiliensis
0	64	0	G	2005363	Auricoccus
0	64	64	S	1849491	Auricoccus indicus
0	30	0	G	45669	Salinicoccus
0	30	30	S	407035	Salinicoccus halodurans
0	20	13	G	69965	Macrococcus
0	4	4	S	1898474	Macrococcus sp. IME1552
0	2	2	S	1855823	Macrococcus canis
0	1	1	S	69966	Macrococcus caseolyticus
0.01	1364	127	F	186822	Paenibacillaceae
0	1005	336	G	44249	Paenibacillus
0	160	44	S	1406	Paenibacillus polymyxa
0	66	66	S1	1413214	Paenibacillus polymyxa SQR-21
0	24	24	S1	886882	Paenibacillus polymyxa SC2
0	14	14	S1	349520	Paenibacillus polymyxa E681
0	12	12	S1	1429244	Paenibacillus polymyxa CR1
0	126	19	S	1464	Paenibacillus larvae
0	107	81	S1	147375	Paenibacillus larvae subsp. larvae
0	26	26	S2	697284	Paenibacillus larvae subsp. larvae DSM 25430
0	103	103	S	481743	Paenibacillus sp. Y412MC10
0	86	66	S	61624	Paenibacillus mucilaginosus
0	18	18	S1	1116391	Paenibacillus mucilaginosus 3016
0	1	1	S1	997761	Paenibacillus mucilaginosus K02
0	1	1	S1	1036673	Paenibacillus mucilaginosus KNP414
0	57	57	S	324057	Paenibacillus sp. JDR-2
0	22	22	S	1695218	Paenibacillus sp. 32O-W
0	22	22	S	1616788	Paenibacillus bovis
0	10	10	S	1619311	Paenibacillus physcomitrellae
0	8	8	S	169760	Paenibacillus stellifer
0	8	8	S	1536774	Paenibacillus sp. FSL H7-0357
0	6	6	S	1536771	Paenibacillus sp. FSL R5-0912
0	5	5	S	1870819	Paenibacillus sp. BIHB4019
0	5	5	S	1763538	Paenibacillus crassostreae
0	5	0	G1	2044880	Paenibacillus sonchi group
0	5	0	S	483937	Paenibacillus riograndensis
0	5	5	S1	1073571	Paenibacillus riograndensis SBR5
0	4	4	S	2023772	Paenibacillus sp. RUD330
0	4	0	S	44251	Paenibacillus durus
0	4	4	S1	1333534	Paenibacillus durus ATCC 35681
0	4	4	S	1126833	Paenibacillus beijingensis
0	3	3	S	1536770	Paenibacillus sp. FSL R5-0345
0	3	0	S	159743	Paenibacillus terrae
0	3	3	S1	985665	Paenibacillus terrae HPL-003
0	3	3	S	528191	Paenibacillus xylanexedens
0	3	3	S	414771	Paenibacillus donghaensis
0	3	3	S	189426	Paenibacillus odorifer
0	3	3	S	160799	Paenibacillus borealis
0	2	2	S	1178515	Paenibacillus swuensis
0	2	2	S	1536769	Paenibacillus sp. FSL P4-0081
0	2	2	S	1532905	Paenibacillus sp. CAA11
0	2	2	S	1401	Paenibacillus lautus
0	2	0	S	365617	Paenibacillus sabinae
0	2	2	S1	1268072	Paenibacillus sabinae T27
0	2	2	S	172713	Paenibacillus kribbensis
0	1	1	S	1536772	Paenibacillus sp. FSL R7-0273
0	1	1	S	162209	Paenibacillus naphthalenovorans
0	1	1	S	1870820	Paenibacillus ihbetae
0	1	1	S	59843	Paenibacillus glucanolyticus
0	161	64	G	55080	Brevibacillus
0	81	22	S	1393	Brevibacillus brevis
0	59	59	S1	358681	Brevibacillus brevis NBRC 100599
0	14	9	S	1465	Brevibacillus laterosporus
0	4	4	S1	1121121	Brevibacillus laterosporus DSM 25
0	1	1	S1	1042163	Brevibacillus laterosporus LMG 15441
0	2	2	S	54913	Brevibacillus formosus
0	49	0	F1	85151	Aneurinibacillus group
0	49	1	G	55079	Aneurinibacillus
0	26	26	S	1500254	Aneurinibacillus soli
0	22	22	S	1450761	Aneurinibacillus sp. XH2
0	17	0	G	76632	Thermobacillus
0	17	0	S	377615	Thermobacillus composti
0	17	17	S1	717605	Thermobacillus composti KWC4
0	5	0	F1	234447	unclassified Paenibacillaceae
0	5	5	S	1882832	Paenibacillaceae bacterium GAS479
0	789	0	O1	539002	Bacillales incertae sedis
0	662	0	O2	539738	Bacillales Family XI. Incertae Sedis
0	662	411	G	1378	Gemella
0	240	240	S	29391	Gemella morbillorum
0	11	11	S	2040624	Gemella sp. ND 6198
0	127	0	O2	539742	Bacillales Family XII. Incertae Sedis
0	127	39	G	33986	Exiguobacterium
0	71	71	S	360911	Exiguobacterium sp. AT1b
0	16	0	S	132920	Exiguobacterium antarcticum
0	16	16	S1	1087448	Exiguobacterium antarcticum B7
0	1	0	S	332410	Exiguobacterium sibiricum
0	1	1	S1	262543	Exiguobacterium sibiricum 255-15
0	482	13	F	186818	Planococcaceae
0	242	5	G	648800	Solibacillus
0	224	45	S	76853	Solibacillus silvestris
0	179	179	S1	1002809	Solibacillus silvestris StLB046
0	13	13	S	2048654	Solibacillus sp. R5-41
0	101	66	G	1569	Sporosarcina
0	14	14	S	1571	Sporosarcina ureae
0	10	10	S	1930546	Sporosarcina sp. P37
0	7	7	S	1476	Sporosarcina psychrophila
0	3	3	S	2283194	Sporosarcina sp. PTS2304
0	1	1	S	1930764	Sporosarcina sp. P33
0	83	39	G	1372	Planococcus
0	19	19	S	192421	Planococcus maritimus
0	15	15	S	2058136	Planococcus sp. MB-3u-03
0	4	0	S	161360	Planococcus antarcticus
0	4	4	S1	1185653	Planococcus antarcticus DSM 14505
0	2	2	S	1215089	Planococcus halocryophilus
0	1	1	S	200991	Planococcus rifietoensis
0	1	1	S	414778	Planococcus donghaensis
0	1	1	S	1038856	Planococcus plakortidis
0	1	1	S	1526927	Planococcus sp. PAMC 21323
0	17	0	G	1649	Kurthia
0	17	17	S	1750719	Kurthia sp. 11kri321
0	13	0	G	651660	Paenisporosarcina
0	13	13	S	2320858	Paenisporosarcina sp. K2R23-3
0	9	0	G	157226	Jeotgalibacillus
0	9	9	S	1508404	Jeotgalibacillus malaysiensis
0	4	0	G	648802	Rummeliibacillus
0	4	4	S	241244	Rummeliibacillus stabekisii
0	192	1	F	186823	Alicyclobacillaceae
0	101	78	G	432330	Tumebacillus
0	14	14	S	1903704	Tumebacillus avium
0	9	9	S	1214604	Tumebacillus algifaecis
0	71	0	G	29330	Alicyclobacillus
0	71	0	S	405212	Alicyclobacillus acidocaldarius
0	71	67	S1	1388	Alicyclobacillus acidocaldarius subsp. acidocaldarius
0	3	3	S2	1048834	Alicyclobacillus acidocaldarius subsp. acidocaldarius Tc-4-1
0	1	1	S2	521098	Alicyclobacillus acidocaldarius subsp. acidocaldarius DSM 446
0	19	8	G	1129704	Kyrpidia
0	6	0	S	33943	Kyrpidia tusciae
0	6	6	S1	562970	Kyrpidia tusciae DSM 2912
0	5	5	S	2055160	Kyrpidia spormannii
0	167	1	F	186824	Thermoactinomycetaceae
0	114	0	G	1677050	Novibacillus
0	114	114	S	1471761	Novibacillus thermophilus
0	52	0	G	292635	Laceyella
0	52	52	S	2071623	Laceyella sp. FBKL4.010
0	157	0	F	186820	Listeriaceae
0	102	26	G	1637	Listeria
0	52	41	S	1639	Listeria monocytogenes
0	6	6	S1	2065118	Listeria monocytogenes serotype 4b
0	5	5	S1	563174	Listeria monocytogenes L99
0	22	19	S	1638	Listeria ivanovii
0	3	3	S1	202752	Listeria ivanovii subsp. londoniensis
0	1	1	S	1640	Listeria seeligeri
0	1	1	S	1643	Listeria welshimeri
0	55	0	G	2755	Brochothrix
0	55	55	S	2756	Brochothrix thermosphacta
0	33	0	F	186821	Sporolactobacillaceae
0	33	0	F1	663587	unclassified Sporolactobacillaceae
0	33	0	S	85683	[Bacillus] selenitireducens
0	33	33	S1	439292	[Bacillus] selenitireducens MLS10
0.17	35120	4495	O	186826	Lactobacillales
0.09	17709	3412	F	1300	Streptococcaceae
0.07	13832	9504	G	1301	Streptococcus
0.01	1797	47	S	1313	Streptococcus pneumoniae
0.01	1666	1666	S1	869303	Streptococcus pneumoniae SPN034156
0	38	38	S1	574093	Streptococcus pneumoniae AP200
0	22	22	S1	1159083	Streptococcus pneumoniae PCS8235
0	15	15	S1	869311	Streptococcus pneumoniae SPN032672
0	3	3	S1	525381	Streptococcus pneumoniae TCH8431/19A
0	2	2	S1	516950	Streptococcus pneumoniae CGSP14
0	2	2	S1	869269	Streptococcus pneumoniae INV104
0	1	1	S1	869312	Streptococcus pneumoniae SPN033038
0	1	1	S1	697283	Streptococcus pneumoniae gamPNI0373
0	474	1	G1	119603	Streptococcus dysgalactiae group
0	439	0	S	1336	Streptococcus equi
0	439	48	S1	40041	Streptococcus equi subsp. zooepidemicus
0	391	391	S2	1051072	Streptococcus equi subsp. zooepidemicus ATCC 35246
0	34	0	S	1334	Streptococcus dysgalactiae
0	34	6	S1	119602	Streptococcus dysgalactiae subsp. equisimilis
0	26	26	S2	486410	Streptococcus dysgalactiae subsp. equisimilis GGS_124
0	2	2	S2	759913	Streptococcus dysgalactiae subsp. equisimilis AC-2713
0	468	460	S	1314	Streptococcus pyogenes
0	5	0	S1	798299	Streptococcus pyogenes serotype M59
0	5	5	S2	798300	Streptococcus pyogenes MGAS15252
0	2	2	S1	1010840	Streptococcus pyogenes MGAS1882
0	1	0	S1	301447	Streptococcus pyogenes serotype M1
0	1	1	S2	1207470	Streptococcus pyogenes M1 476
0	317	31	S	1307	Streptococcus suis
0	237	237	S1	993512	Streptococcus suis A7
0	26	26	S1	945704	Streptococcus suis JS14
0	13	13	S1	1007064	Streptococcus suis ST3
0	10	10	S1	1004952	Streptococcus suis D12
0	310	310	S	1310	Streptococcus sobrinus
0	140	12	G1	671232	Streptococcus anginosus group
0	89	0	S	76860	Streptococcus constellatus
0	89	78	S1	184250	Streptococcus constellatus subsp. pharyngis
0	11	11	S2	696216	Streptococcus constellatus subsp. pharyngis C232
0	30	26	S	1328	Streptococcus anginosus
0	4	4	S1	862971	Streptococcus anginosus C238
0	9	9	S	1338	Streptococcus intermedius
0	108	58	S	45634	Streptococcus cristatus
0	27	27	S1	1302863	Streptococcus cristatus AS 1.3089
0	23	23	S1	889201	Streptococcus cristatus ATCC 51100
0	83	71	S	1305	Streptococcus sanguinis
0	12	12	S1	388919	Streptococcus sanguinis SK36
0	81	81	S	1340	Streptococcus porcinus
0	70	70	S	1302	Streptococcus gordonii
0	70	53	S	1308	Streptococcus thermophilus
0	15	15	S1	322159	Streptococcus thermophilus LMD-9
0	1	1	S1	1433288	Streptococcus thermophilus MTH17CL396
0	1	1	S1	1435981	Streptococcus thermophilus 1F8CT
0	64	30	S	1303	Streptococcus oralis
0	24	24	S1	1077464	Streptococcus oralis subsp. tigurinus
0	10	10	S1	927666	Streptococcus oralis Uo5
0	62	41	S	1309	Streptococcus mutans
0	12	12	S1	1437447	Streptococcus mutans UA159-FR
0	7	7	S1	1155071	Streptococcus mutans LJ23
0	2	2	S1	210007	Streptococcus mutans UA159
0	39	29	S	1311	Streptococcus agalactiae
0	8	8	S1	1309807	Streptococcus agalactiae ILRI005
0	2	2	S1	1427374	Streptococcus agalactiae CNCTC 10/84
0	34	34	S	2173853	Streptococcus sp. Z15
0	26	16	S	28037	Streptococcus mitis
0	10	10	S1	365659	Streptococcus mitis B6
0	25	25	S	82348	Streptococcus pluranimalium
0	25	21	S	1318	Streptococcus parasanguinis
0	3	3	S1	760570	Streptococcus parasanguinis ATCC 15912
0	1	1	S1	1114965	Streptococcus parasanguinis FW213
0	23	4	S	1348	Streptococcus parauberis
0	19	19	S1	873447	Streptococcus parauberis NCFD 2020
0	17	17	S	1156433	Streptococcus sp. I-P16
0	16	16	S	712633	Streptococcus sp. oral taxon 431
0	13	13	S	1304	Streptococcus salivarius
0	11	11	S	1811193	Streptococcus pantholopis
0	9	8	S	1349	Streptococcus uberis
0	1	1	S1	218495	Streptococcus uberis 0140J
0	8	8	S	400065	Streptococcus merionis
0	7	7	S	1346	Streptococcus iniae
0	5	5	S	712624	Streptococcus sp. oral taxon 064
0	4	4	S	315405	Streptococcus gallolyticus
0	4	2	S	102684	Streptococcus infantarius
0	2	0	S1	150054	Streptococcus infantarius subsp. infantarius
0	2	2	S2	1069533	Streptococcus infantarius subsp. infantarius CJ18
0	3	0	S	257758	Streptococcus pseudopneumoniae
0	3	3	S1	1054460	Streptococcus pseudopneumoniae IS7493
0	3	3	S	1902136	Streptococcus sp. NPS 308
0	3	3	S	1888195	Streptococcus himalayensis
0	3	3	S	113107	Streptococcus australis
0	2	2	S	1825069	Streptococcus marmotae
0	1	1	S	150055	Streptococcus lutetiensis
0	1	1	S	2021971	Streptococcus respiraculi
0	1	1	S	1839799	Streptococcus sp. FDAARGOS_192
0	1	1	S	1814128	Streptococcus halotolerans
0	465	94	G	1357	Lactococcus
0	298	90	S	1358	Lactococcus lactis
0	144	138	S1	1360	Lactococcus lactis subsp. lactis
0	5	5	S2	272623	Lactococcus lactis subsp. lactis Il1403
0	1	1	S2	684738	Lactococcus lactis subsp. lactis KF147
0	64	60	S1	1359	Lactococcus lactis subsp. cremoris
0	4	4	S2	1449093	Lactococcus lactis subsp. cremoris IBB477
0	27	23	S	1364	Lactococcus piscium
0	4	4	S1	297352	Lactococcus piscium MKFS47
0	25	25	S	1366	Lactococcus raffinolactis
0	21	21	S	1363	Lactococcus garvieae
0.05	10464	392	F	33958	Lactobacillaceae
0.05	10027	1436	G	1578	Lactobacillus
0.04	7486	58	S	1584	Lactobacillus delbrueckii
0.04	7398	7118	S1	29397	Lactobacillus delbrueckii subsp. lactis
0	280	280	S2	888027	Lactobacillus delbrueckii subsp. lactis DSM 20072
0	17	14	S1	83684	Lactobacillus delbrueckii subsp. delbrueckii
0	3	3	S2	1423823	Lactobacillus delbrueckii subsp. delbrueckii DSM 20074 = JCM 1012
0	10	7	S1	1585	Lactobacillus delbrueckii subsp. bulgaricus
0	2	2	S2	390333	Lactobacillus delbrueckii subsp. bulgaricus ATCC 11842 = JCM 1002
0	1	1	S2	321956	Lactobacillus delbrueckii subsp. bulgaricus ATCC BAA-365
0	2	2	S1	249265	Lactobacillus delbrueckii subsp. indicus
0	1	1	S1	1050107	Lactobacillus delbrueckii subsp. sunkii
0	138	138	S	375175	Lactobacillus backii
0	102	102	S	1622	Lactobacillus murinus
0	70	70	S	89059	Lactobacillus acidipiscis
0	70	27	S	1598	Lactobacillus reuteri
0	30	0	S1	1273150	Lactobacillus reuteri 1063
0	30	30	S2	927703	Lactobacillus reuteri ATCC 53608
0	13	13	S1	491077	Lactobacillus reuteri SD2112
0	65	0	S	1603	Lactobacillus amylophilus
0	65	65	S1	1423721	Lactobacillus amylophilus DSM 20533 = JCM 1125
0	60	59	S	1624	Lactobacillus salivarius
0	1	1	S1	362948	Lactobacillus salivarius UCC118
0	57	55	S	1590	Lactobacillus plantarum
0	2	0	S1	337330	Lactobacillus plantarum subsp. plantarum
0	2	2	S2	767468	Lactobacillus plantarum subsp. plantarum P-8
0	41	41	S	1613	Lactobacillus fermentum
0	29	0	S	293371	Lactobacillus oligofermentans
0	29	29	S1	1423778	Lactobacillus oligofermentans DSM 15707 = LMG 22743
0	27	24	S	1599	Lactobacillus sakei
0	3	0	S1	214326	Lactobacillus sakei subsp. sakei
0	3	3	S2	1423833	Lactobacillus sakei subsp. sakei DSM 20017 = JCM 1157
0	27	12	S	109790	Lactobacillus jensenii
0	15	15	S1	525329	Lactobacillus jensenii JV-V16
0	25	23	S	1604	Lactobacillus amylovorus
0	2	2	S1	1423723	Lactobacillus amylovorus DSM 20531
0	24	24	S	240427	Lactobacillus paracollinoides
0	23	23	S	83683	Lactobacillus amylolyticus
0	22	11	G1	655183	Lactobacillus casei group
0	9	4	S	1597	Lactobacillus paracasei
0	5	0	S1	47714	Lactobacillus paracasei subsp. paracasei
0	5	5	S2	537973	Lactobacillus paracasei subsp. paracasei 8700:2
0	2	2	S	1582	Lactobacillus casei
0	21	21	S	53444	Lactobacillus lindneri
0	21	21	S	28038	Lactobacillus curvatus
0	21	0	S	97478	Lactobacillus mucosae
0	21	21	S1	1130798	Lactobacillus mucosae LM1
0	20	0	S	1193095	Lactobacillus hokkaidonensis
0	20	20	S1	1291742	Lactobacillus hokkaidonensis JCM 18461
0	20	20	S	1847728	Lactobacillus allii
0	19	19	S	1580	Lactobacillus brevis
0	19	3	S	1579	Lactobacillus acidophilus
0	16	16	S1	272621	Lactobacillus acidophilus NCFM
0	19	0	S	1623	Lactobacillus ruminis
0	19	19	S1	1069534	Lactobacillus ruminis ATCC 27782
0	17	1	S	1589	Lactobacillus pentosus
0	16	16	S1	1136177	Lactobacillus pentosus KCA1
0	17	17	S	1596	Lactobacillus gasseri
0	16	16	S	148814	Lactobacillus kunkeei
0	12	0	S	1625	Lactobacillus sanfranciscensis
0	12	12	S1	714313	Lactobacillus sanfranciscensis TMW 1.1304
0	9	8	S	33959	Lactobacillus johnsonii
0	1	1	S1	257314	Lactobacillus johnsonii NCC 533
0	9	9	S	1138822	Lactobacillus curieae
0	9	9	S	1600	Lactobacillus acetotolerans
0	8	0	S	1602	Lactobacillus alimentarius
0	8	8	S1	1423720	Lactobacillus alimentarius DSM 20249
0	7	0	S	47770	Lactobacillus crispatus
0	7	7	S1	748671	Lactobacillus crispatus ST1
0	7	6	S	1610	Lactobacillus coryniformis
0	1	0	S1	115541	Lactobacillus coryniformis subsp. coryniformis
0	1	1	S2	913848	Lactobacillus coryniformis subsp. coryniformis KCTC 3167 = DSM 20001
0	7	7	S	1601	Lactobacillus agilis
0	7	0	S	267818	Lactobacillus kefiranofaciens
0	7	7	S1	1033837	Lactobacillus kefiranofaciens ZW3
0	6	6	S	303541	Lactobacillus apis
0	6	6	S	1218494	Lactobacillus helsingborgensis
0	6	3	S	47715	Lactobacillus rhamnosus
0	3	3	S1	1316933	Lactobacillus rhamnosus LOCK900
0	5	5	S	1587	Lactobacillus helveticus
0	4	4	S	1303590	Lactobacillus bombi
0	3	3	S	1007676	Lactobacillus ginsenosidimutans
0	2	2	S	637971	Lactobacillus koreensis
0	2	2	S	60520	Lactobacillus paraplantarum
0	2	2	S	1581	Lactobacillus buchneri
0	1	1	S	267363	Lactobacillus zymae
0	1	0	S	1612	Lactobacillus farciminis
0	1	1	S1	936140	Lactobacillus farciminis KCTC 3681 = DSM 20184
0	1	1	S	1218493	Lactobacillus kullabergensis
0	1	1	S	52242	Lactobacillus gallinarum
0	45	27	G	1253	Pediococcus
0	6	6	S	51663	Pediococcus damnosus
0	5	5	S	187452	Pediococcus claussenii
0	3	2	S	1255	Pediococcus pentosaceus
0	1	1	S1	278197	Pediococcus pentosaceus ATCC 25745
0	3	3	S	114090	Pediococcus inopinatus
0	1	0	G1	1670797	Pediococcus acidilactici group
0	1	1	S	1254	Pediococcus acidilactici
0	796	205	F	81850	Leuconostocaceae
0	277	55	G	46255	Weissella
0	174	174	S	165096	Weissella koreensis
0	18	18	S	137591	Weissella cibaria
0	8	8	S	1249	Weissella paramesenteroides
0	7	7	S	759620	Weissella ceti
0	6	6	S	155866	Weissella soli
0	5	5	S	1631871	Weissella jogaejeotgali
0	4	4	S	1629	Weissella viridescens
0	256	224	G	1243	Leuconostoc
0	17	7	S	1244	Leuconostoc gelidum
0	10	10	S1	115778	Leuconostoc gelidum subsp. gasicomitatum
0	8	2	S	1245	Leuconostoc mesenteroides
0	4	4	S1	427140	Leuconostoc mesenteroides KFRI-MG
0	1	1	S1	33967	Leuconostoc mesenteroides subsp. mesenteroides
0	1	1	S1	2026657	Leuconostoc mesenteroides subsp. jonggajibkimchii
0	3	0	S	1252	Leuconostoc carnosum
0	3	3	S1	1229758	Leuconostoc carnosum JB16
0	2	1	S	33964	Leuconostoc citreum
0	1	1	S1	349519	Leuconostoc citreum KM20
0	1	1	S	255248	Leuconostoc garlicum
0	1	1	S	979982	Leuconostoc sp. C2
0	58	31	G	46254	Oenococcus
0	21	0	S	336988	Oenococcus kitaharae
0	21	21	S1	1045004	Oenococcus kitaharae DSM 17330
0	6	6	S	1247	Oenococcus oeni
0	781	44	F	186827	Aerococcaceae
0	588	348	G	1375	Aerococcus
0	88	86	S	1376	Aerococcus urinae
0	2	2	S1	866775	Aerococcus urinae ACS-120-V-Col10a
0	83	83	S	128944	Aerococcus urinaehominis
0	25	25	S	1377	Aerococcus viridans
0	18	18	S	87541	Aerococcus christensenii
0	14	14	S	51665	Aerococcus urinaeequi
0	12	12	S	119206	Aerococcus sanguinicola
0	149	0	F1	881649	unclassified Aerococcaceae
0	149	149	S	2036206	Aerococcaceae bacterium ZY16052
0	461	97	F	81852	Enterococcaceae
0	245	43	G	1350	Enterococcus
0	102	102	S	44008	Enterococcus cecorum
0	37	16	S	1351	Enterococcus faecalis
0	15	15	S1	1201292	Enterococcus faecalis ATCC 29212
0	4	4	S1	1287066	Enterococcus faecalis DENG1
0	2	2	S1	1206105	Enterococcus faecalis D32
0	23	22	S	1352	Enterococcus faecium
0	1	1	S1	1305849	Enterococcus faecium Aus0085
0	14	14	S	160453	Enterococcus gilvus
0	11	11	S	2005703	Enterococcus wangshanyuanii
0	8	8	S	53345	Enterococcus durans
0	4	4	S	53346	Enterococcus mundtii
0	1	1	S	1354	Enterococcus hirae
0	1	0	S	37734	Enterococcus casseliflavus
0	1	1	S1	565655	Enterococcus casseliflavus EC20
0	1	1	S	417368	Enterococcus thailandicus
0	56	0	G	33969	Melissococcus
0	56	56	S	33970	Melissococcus plutonius
0	41	9	G	2737	Vagococcus
0	23	23	S	519472	Vagococcus teuberi
0	9	9	S	633807	Vagococcus penaei
0	22	0	G	51668	Tetragenococcus
0	22	15	S	51669	Tetragenococcus halophilus
0	7	7	S1	945021	Tetragenococcus halophilus NBRC 12172
0	412	27	F	186828	Carnobacteriaceae
0	218	61	G	2747	Carnobacterium
0	131	56	S	2751	Carnobacterium maltaromaticum
0	75	75	S1	1234679	Carnobacterium maltaromaticum LMA28
0	11	0	S	147709	Carnobacterium inhibens
0	11	11	S1	1266845	Carnobacterium inhibens subsp. gilichinskyi
0	7	7	S	1564681	Carnobacterium sp. CP1
0	4	4	S	2748	Carnobacterium divergens
0	4	4	S	208596	Carnobacterium sp. 17-4
0	136	2	G	1470540	Jeotgalibaca
0	71	71	S	708126	Jeotgalibaca dankookensis
0	63	63	S	1903686	Jeotgalibaca sp. PTS2502
0	31	0	G	191769	Marinilactibacillus
0	31	31	S	1911586	Marinilactibacillus sp. 15R
0	2	0	O1	186830	unclassified Lactobacillales
0	2	0	O2	263855	unclassified Lactobacillales (miscellaneous)
0	2	2	S	1993866	Lactobacillales bacterium
0.16	32522	1052	C	186801	Clostridia
0.14	29119	7396	O	186802	Clostridiales
0.03	6768	550	F	31979	Clostridiaceae
0.03	5822	1662	G	1485	Clostridium
0.01	3073	3035	S	1491	Clostridium botulinum
0	11	1	S1	36831	Clostridium botulinum F
0	10	10	S2	758678	Clostridium botulinum F str. 230613
0	11	11	S1	929506	Clostridium botulinum BKT015925
0	8	0	S1	36827	Clostridium botulinum B
0	7	7	S2	935198	Clostridium botulinum B str. Eklund 17B (NRP)
0	1	1	S2	515621	Clostridium botulinum Ba4 str. 657
0	7	7	S1	941968	Clostridium botulinum H04402 065
0	1	0	S1	36826	Clostridium botulinum A
0	1	1	S2	498214	Clostridium botulinum A3 str. Loch Maree
0	155	145	S	1502	Clostridium perfringens
0	8	8	S1	195102	Clostridium perfringens str. 13
0	2	2	S1	883064	Clostridium perfringens F262
0	137	0	S	238834	Clostridium estertheticum
0	137	137	S1	1552	Clostridium estertheticum subsp. estertheticum
0	130	130	S	46867	Clostridium chauvoei
0	94	23	S	1501	Clostridium pasteurianum
0	71	71	S1	86416	Clostridium pasteurianum BC1
0	67	67	S	29341	Clostridium argentinense
0	54	54	S	1042156	Clostridium sp. SY8519
0	45	45	S	1534	Clostridium kluyveri
0	38	38	S	2068654	Clostridium sp. JN500901
0	36	36	S	1519	Clostridium tyrobutyricum
0	31	31	S	169679	Clostridium saccharobutylicum
0	30	27	S	1520	Clostridium beijerinckii
0	3	3	S1	290402	Clostridium beijerinckii NCIMB 8052
0	29	29	S	1488	Clostridium acetobutylicum
0	27	27	S	755731	Clostridium sp. BNL1100
0	27	0	S	217159	Clostridium carboxidivorans
0	27	27	S1	536227	Clostridium carboxidivorans P7
0	24	24	S	1216932	Clostridium bornimense
0	21	19	S	1561	Clostridium baratii
0	2	2	S1	1415775	Clostridium baratii str. Sullivan
0	19	0	S	1493	Clostridium cellulovorans
0	19	19	S1	573061	Clostridium cellulovorans 743B
0	15	15	S	182773	Clostridium isatidis
0	14	14	S	1492	Clostridium butyricum
0	13	13	S	641107	Clostridium sp. DL-VIII
0	12	12	S	332101	Clostridium drakei
0	11	11	S	84022	Clostridium aceticum
0	10	10	S	1497	Clostridium formicaceticum
0	9	8	S	36745	Clostridium saccharoperbutylacetonicum
0	1	0	S1	1335640	Clostridium saccharoperbutylacetonicum N1-4
0	1	1	S2	931276	Clostridium saccharoperbutylacetonicum N1-4(HMT)
0	9	9	S	1504	Clostridium septicum
0	7	0	S	1542	Clostridium novyi
0	7	7	S1	386415	Clostridium novyi NT
0	7	7	S	1494	Clostridium cochlearium
0	7	7	S	394958	Clostridium taeniosporum
0	5	5	S	1548	Clostridium scatologenes
0	2	1	S	1513	Clostridium tetani
0	1	1	S1	1231072	Clostridium tetani 12124569
0	1	1	S	1702238	Clostridium sp. MF28
0	1	1	S	1509	Clostridium sporogenes
0	136	2	G	114627	Alkaliphilus
0	126	0	S	208226	Alkaliphilus metalliredigens
0	126	126	S1	293826	Alkaliphilus metalliredigens QYMF
0	8	0	S	461876	Alkaliphilus oremlandii
0	8	8	S1	350688	Alkaliphilus oremlandii OhILAs
0	125	0	F1	189971	unclassified Clostridiaceae
0	125	125	S	2082193	Clostridiaceae bacterium 14S0207
0	73	65	G	49082	Candidatus Arthromitus
0	8	8	S	1041504	Candidatus Arthromitus sp. SFB-rat-Yit
0	39	0	G	1981033	Mordavella
0	39	39	S	2086584	Mordavella sp. Marseille-P3756
0	23	0	G	390805	Geosporobacter
0	23	23	S	1424294	Geosporobacter ferrireducens
0.03	5928	887	F	186803	Lachnospiraceae
0.01	3075	2840	G	1506553	Lachnoclostridium
0	107	107	S	1871021	Lachnoclostridium phocaeense
0	75	0	S	66219	Lachnoclostridium phytofermentans
0	75	75	S1	357809	Lachnoclostridium phytofermentans ISDg
0	21	21	S	208479	[Clostridium] bolteae
0	12	0	S	84030	[Clostridium] saccharolyticum
0	12	12	S1	610130	[Clostridium] saccharolyticum WM1
0	12	12	S	1834196	Lachnoclostridium sp. YL32
0	8	0	S	29370	[Clostridium] sphenoides
0	8	8	S1	1297793	[Clostridium] sphenoides JCM 1415
0	733	3	F1	186928	unclassified Lachnospiraceae
0	417	0	S	39491	[Eubacterium] rectale
0	417	417	S1	515619	[Eubacterium] rectale ATCC 33656
0	186	186	S	2109691	Lachnospiraceae bacterium GAM79
0	84	84	S	2109690	Lachnospiraceae bacterium Choco86
0	43	43	S	712991	Lachnospiraceae bacterium oral taxon 500
0	458	281	G	572511	Blautia
0	92	0	S	1322	Blautia hansenii
0	92	92	S1	537007	Blautia hansenii DSM 20583
0	76	76	S	1912897	Blautia sp. N6H1-15
0	9	9	S	1796616	Blautia sp. YL58
0	205	0	G	207244	Anaerostipes
0	205	205	S	649756	Anaerostipes hadrus
0	143	0	G	2039240	Anaerotignum
0	143	0	S	28446	Anaerotignum propionicum
0	143	143	S1	991789	Anaerotignum propionicum DSM 1682
0	124	85	G	830	Butyrivibrio
0	17	17	S	831	Butyrivibrio fibrisolvens
0	14	0	S	43305	Butyrivibrio proteoclasticus
0	14	14	S1	515622	Butyrivibrio proteoclasticus B316
0	8	8	S	185008	Butyrivibrio hungatei
0	118	0	G	1164882	Lachnoanaerobaculum
0	118	118	S	617123	Lachnoanaerobaculum umeaense
0	99	0	G	841	Roseburia
0	99	0	S	301301	Roseburia hominis
0	99	99	S1	585394	Roseburia hominis A2-183
0	45	0	G	698776	Cellulosilyticum
0	45	0	S	29360	Cellulosilyticum lentocellum
0	45	45	S1	642492	Cellulosilyticum lentocellum DSM 5427
0	41	0	G	1663717	Herbinix
0	41	41	S	1679721	Herbinix luporum
0.02	3216	228	F	541000	Ruminococcaceae
0.01	1390	0	G	216851	Faecalibacterium
0.01	1390	1390	S	853	Faecalibacterium prausnitzii
0.01	1165	658	G	1263	Ruminococcus
0	365	0	S	1161942	Ruminococcus champanellensis
0	365	365	S1	213810	Ruminococcus champanellensis 18P13 = JCM 17042
0	88	88	S	1160721	Ruminococcus bicirculans
0	54	0	S	1264	Ruminococcus albus
0	54	54	S1	697329	Ruminococcus albus 7 = DSM 20455
0	268	0	F1	552397	unclassified Ruminococcaceae
0	217	0	F2	2305133	unclassified Ruminococcaceae (miscellaneous)
0	217	217	S	1572656	Ruminococcaceae bacterium CPB6
0	51	51	S	29343	[Clostridium] cellulosi
0	93	0	G	946234	Flavonifractor
0	93	93	S	292800	Flavonifractor plautii
0	72	0	G	253238	Ethanoligenens
0	72	0	S	253239	Ethanoligenens harbinense
0	72	72	S1	663278	Ethanoligenens harbinense YUAN-3
0.01	2323	562	F	186807	Peptococcaceae
0	816	177	G	1562	Desulfotomaculum
0	586	0	S	59610	Desulfotomaculum reducens
0	586	586	S1	349161	Desulfotomaculum reducens MI-1
0	25	0	S	1565	Desulfotomaculum nigrificans
0	25	25	S1	868595	Desulfotomaculum nigrificans CO-1-SRB
0	21	0	S	1564	Desulfotomaculum ruminis
0	21	21	S1	696281	Desulfotomaculum ruminis DSM 2154
0	7	7	S	1833852	Desulfotomaculum ferrireducens
0	293	0	G	2282742	Desulfofarcimen
0	293	0	S	58138	Desulfofarcimen acetoxidans
0	293	293	S1	485916	Desulfofarcimen acetoxidans DSM 771
0	211	12	G	36853	Desulfitobacterium
0	87	1	S	49338	Desulfitobacterium hafniense
0	85	85	S1	138119	Desulfitobacterium hafniense Y51
0	1	1	S1	272564	Desulfitobacterium hafniense DCB-2
0	84	0	S	142877	Desulfitobacterium metallireducens
0	84	84	S1	871968	Desulfitobacterium metallireducens DSM 15288
0	23	0	S	233055	Desulfitobacterium dichloroeliminans
0	23	23	S1	871963	Desulfitobacterium dichloroeliminans LMG P-21439
0	5	0	S	36854	Desulfitobacterium dehalogenans
0	5	5	S1	756499	Desulfitobacterium dehalogenans ATCC 51507
0	206	0	G	51514	Dehalobacterium
0	206	206	S	51515	Dehalobacterium formicoaceticum
0	81	33	G	79206	Desulfosporosinus
0	35	0	S	885581	Desulfosporosinus acidiphilus
0	35	35	S1	646529	Desulfosporosinus acidiphilus SJ4
0	7	0	S	79209	Desulfosporosinus meridiei
0	7	7	S1	768704	Desulfosporosinus meridiei DSM 13257
0	4	0	S	1563	Desulfosporosinus orientis
0	4	4	S1	768706	Desulfosporosinus orientis DSM 765
0	2	0	S	339862	Desulfosporosinus youngiae
0	2	2	S1	768710	Desulfosporosinus youngiae DSM 17734
0	58	0	G	2282740	Desulfallas
0	58	0	S	102134	Desulfallas gibsoniae
0	58	58	S1	767817	Desulfallas gibsoniae DSM 7213
0	44	0	G	51196	Syntrophobotulus
0	44	0	S	51197	Syntrophobotulus glycolicus
0	44	44	S1	645991	Syntrophobotulus glycolicus DSM 8271
0	20	8	G	56112	Dehalobacter
0	12	0	S	55583	Dehalobacter restrictus
0	12	12	S1	871738	Dehalobacter restrictus DSM 9455
0	20	0	G	471826	Candidatus Desulforudis
0	20	0	S	471827	Candidatus Desulforudis audaxviator
0	20	20	S1	477974	Candidatus Desulforudis audaxviator MP104C
0	12	0	G	278993	Thermincola
0	12	0	S	863643	Thermincola potens
0	12	12	S1	635013	Thermincola potens JR
0	816	56	F	186806	Eubacteriaceae
0	599	5	G	1730	Eubacterium
0	289	289	S	39488	[Eubacterium] hallii
0	121	0	S	39485	[Eubacterium] eligens
0	121	121	S1	515620	[Eubacterium] eligens ATCC 27750
0	113	0	S	29322	[Eubacterium] cellulosolvens
0	113	113	S1	633697	[Eubacterium] cellulosolvens 6
0	71	70	S	1736	Eubacterium limosum
0	1	1	S1	903814	Eubacterium limosum KIST612
0	161	104	G	33951	Acetobacterium
0	35	35	S	2184575	Acetobacterium sp. KB-1
0	22	0	S	33952	Acetobacterium woodii
0	22	22	S1	931626	Acetobacterium woodii DSM 1030
0	596	62	F	186804	Peptostreptococcaceae
0	217	0	G	1870884	Clostridioides
0	217	162	S	1496	Clostridioides difficile
0	39	39	S1	699037	Clostridioides difficile M68
0	9	9	S1	272563	Clostridioides difficile 630
0	4	4	S1	479832	Clostridioides difficile QCD-76w55
0	3	3	S1	699035	Clostridioides difficile M120
0	87	0	G	186831	Acetoanaerobium
0	87	87	S	1511	Acetoanaerobium sticklandii
0	81	0	F1	200630	unclassified Peptostreptococcaceae
0	81	81	S	2081703	Peptostreptococcaceae bacterium oral taxon 929
0	64	0	G	1849828	Paeniclostridium
0	64	64	S	1505	Paeniclostridium sordellii
0	48	0	G	1481960	Peptoclostridium
0	48	0	S	1731	Peptoclostridium acidaminophilum
0	48	48	S1	1286171	Peptoclostridium acidaminophilum DSM 3953
0	37	0	G	44259	Filifactor
0	37	0	S	143361	Filifactor alocis
0	37	37	S1	546269	Filifactor alocis ATCC 35896
0	578	21	F	2304686	Hungateiclostridiaceae
0	234	0	G	2304691	Thermoclostridium
0	234	234	S	1510	Thermoclostridium stercorarium
0	131	8	G	2304692	Hungateiclostridium
0	55	55	S	1515	Hungateiclostridium thermocellum
0	50	0	S	288965	Hungateiclostridium clariflavum
0	50	50	S1	720554	Hungateiclostridium clariflavum DSM 19732
0	18	18	S	1677857	Hungateiclostridium saccincola
0	58	0	G	1508657	Ruminiclostridium
0	58	0	S	1521	Ruminiclostridium cellulolyticum
0	58	58	S1	394503	Ruminiclostridium cellulolyticum H10
0	48	0	G	236752	Fastidiosipila
0	48	48	S	236753	Fastidiosipila sanguinis
0	48	0	G	1637257	Mageeibacillus
0	48	0	S	884684	Mageeibacillus indolicus
0	48	48	S1	699246	Mageeibacillus indolicus UPII9-5
0	38	0	G	2304693	Pseudoclostridium
0	38	38	S	84032	Pseudoclostridium thermosuccinogenes
0	381	14	O1	186813	unclassified Clostridiales
0	225	0	O2	39779	unclassified Clostridiales (miscellaneous)
0	225	225	S	2109688	Clostridiales bacterium CCNA10
0	113	0	G	1392389	Intestinimonas
0	113	113	S	1297617	Intestinimonas butyriciproducens
0	29	0	G	2039302	Monoglobus
0	29	29	S	1981510	Monoglobus pectinilyticus
0	284	0	F	31984	Heliobacteriaceae
0	284	0	G	2697	Heliobacterium
0	284	0	S	35701	Heliobacterium modesticaldum
0	284	284	S1	498761	Heliobacterium modesticaldum Ice1
0	265	0	F	216572	Oscillospiraceae
0	265	68	G	459786	Oscillibacter
0	120	120	S	2109687	Oscillibacter sp. PEA192
0	77	0	S	351091	Oscillibacter valericigenes
0	77	77	S1	693746	Oscillibacter valericigenes Sjm18-20
0	258	0	O1	538999	Clostridiales incertae sedis
0	199	8	F	543314	Clostridiales Family XIII. Incertae Sedis
0	110	0	S	76124	[Eubacterium] minutum
0	110	110	S1	888721	Eubacterium minutum ATCC 700079
0	46	39	G	86331	Mogibacterium
0	4	4	S	114527	Mogibacterium diversum
0	3	3	S	86332	Mogibacterium pumilum
0	35	0	S	143393	[Eubacterium] sulci
0	35	35	S1	888727	Eubacterium sulci ATCC 35585
0	34	0	F	539000	Clostridiales Family XVII. Incertae Sedis
0	34	0	G	73918	Thermaerobacter
0	34	0	S	73919	Thermaerobacter marianensis
0	34	34	S1	644966	Thermaerobacter marianensis DSM 12885
0	25	0	F	543347	Clostridiales Family XVI. Incertae Sedis
0	25	0	G	178898	Carboxydocella
0	25	25	S	178899	Carboxydocella thermautotrophica
0	120	0	F	990719	Christensenellaceae
0	120	0	G	990721	Christensenella
0	120	120	S	1805714	Christensenella massiliensis
0	102	1	F	68298	Syntrophomonadaceae
0	68	0	G	862	Syntrophomonas
0	68	0	S	863	Syntrophomonas wolfei
0	68	0	S1	370885	Syntrophomonas wolfei subsp. wolfei
0	68	68	S2	335541	Syntrophomonas wolfei subsp. wolfei str. Goettingen G311
0	33	0	G	129001	Syntrophothermus
0	33	0	S	86170	Syntrophothermus lipocalidus
0	33	33	S1	643648	Syntrophothermus lipocalidus DSM 12680
0	88	0	F	543349	Symbiobacteriaceae
0	88	0	G	2733	Symbiobacterium
0	88	0	S	2734	Symbiobacterium thermophilum
0	88	88	S1	292459	Symbiobacterium thermophilum IAM 14863
0.01	2123	153	O	68295	Thermoanaerobacterales
0.01	1325	1	F	543371	Thermoanaerobacterales Family III. Incertae Sedis
0	933	923	G	44000	Caldicellulosiruptor
0	8	0	S	44001	Caldicellulosiruptor saccharolyticus
0	8	8	S1	351627	Caldicellulosiruptor saccharolyticus DSM 8903
0	1	0	S	52766	Caldicellulosiruptor lactoaceticus
0	1	1	S1	632516	Caldicellulosiruptor lactoaceticus 6A
0	1	0	S	717609	Caldicellulosiruptor obsidiansis
0	1	1	S1	608506	Caldicellulosiruptor obsidiansis OB47
0	289	248	G	28895	Thermoanaerobacterium
0	30	26	S	1517	Thermoanaerobacterium thermosaccharolyticum
0	2	2	S1	580327	Thermoanaerobacterium thermosaccharolyticum DSM 571
0	2	2	S1	698948	Thermoanaerobacterium thermosaccharolyticum M0795
0	6	6	S	1550240	Thermoanaerobacterium sp. RBIITD
0	5	0	S	29329	Thermoanaerobacterium xylanolyticum
0	5	5	S1	858215	Thermoanaerobacterium xylanolyticum LX-11
0	102	0	G	291988	Thermosediminibacter
0	102	0	S	291990	Thermosediminibacter oceani
0	102	102	S1	555079	Thermosediminibacter oceani DSM 16646
0	428	73	F	186814	Thermoanaerobacteraceae
0	90	0	G	249529	Caldanaerobacter
0	90	0	S	911092	Caldanaerobacter subterraneus
0	90	0	S1	119072	Caldanaerobacter subterraneus subsp. tengcongensis
0	90	90	S2	273068	Caldanaerobacter subterraneus subsp. tengcongensis MB4
0	79	61	G	1754	Thermoanaerobacter
0	7	7	S	2325	Thermoanaerobacter kivui
0	5	0	S	46354	Thermoanaerobacter wiegelii
0	5	5	S1	697303	Thermoanaerobacter wiegelii Rt8.B1
0	3	0	S	108150	Thermoanaerobacter italicus
0	3	3	S1	580331	Thermoanaerobacter italicus Ab9
0	2	0	S	106578	Thermoanaerobacter siderophilus
0	2	2	S1	880478	Thermoanaerobacter siderophilus SR4
0	1	0	S	583357	Thermoanaerobacter mathranii
0	1	0	S1	57481	Thermoanaerobacter mathranii subsp. mathranii
0	1	1	S2	583358	Thermoanaerobacter mathranii subsp. mathranii str. A3
0	72	0	G	129957	Carboxydothermus
0	72	0	S	129958	Carboxydothermus hydrogenoformans
0	72	72	S1	246194	Carboxydothermus hydrogenoformans Z-2901
0	46	0	F1	42857	Moorella group
0	23	0	G	42837	Ammonifex
0	23	0	S	42838	Ammonifex degensii
0	23	23	S1	429009	Ammonifex degensii KC4
0	23	0	G	44260	Moorella
0	23	23	S	1525	Moorella thermoacetica
0	32	0	G	499228	Tepidanaerobacter
0	32	0	S	499229	Tepidanaerobacter acetatoxydans
0	32	32	S1	1209989	Tepidanaerobacter acetatoxydans Re1
0	23	0	G	140458	Thermacetogenium
0	23	0	S	85874	Thermacetogenium phaeum
0	23	23	S1	1089553	Thermacetogenium phaeum DSM 12270
0	13	0	G	202949	Thermanaeromonas
0	13	0	S	161154	Thermanaeromonas toyohensis
0	13	13	S1	698762	Thermanaeromonas toyohensis ToBE
0	169	0	F	227387	Thermodesulfobiaceae
0	169	100	G	227388	Thermodesulfobium
0	64	64	S	1794699	Thermodesulfobium acidiphilum
0	5	0	S	184064	Thermodesulfobium narugense
0	5	5	S1	747365	Thermodesulfobium narugense DSM 14796
0	48	0	F	543372	Thermoanaerobacterales Family IV. Incertae Sedis
0	48	0	G	252965	Mahella
0	48	0	S	252966	Mahella australiensis
0	48	48	S1	697281	Mahella australiensis 50-1 BON
0	206	13	O	53433	Halanaerobiales
0	115	0	F	972	Halanaerobiaceae
0	78	23	G	2330	Halanaerobium
0	44	0	S	2331	Halanaerobium praevalens
0	44	44	S1	572479	Halanaerobium praevalens DSM 2228
0	11	11	S	656519	Halanaerobium hydrogeniformans
0	37	0	G	32636	Halothermothrix
0	37	0	S	31909	Halothermothrix orenii
0	37	37	S1	373903	Halothermothrix orenii H 168
0	78	2	F	53434	Halobacteroidaceae
0	54	0	G	42417	Halobacteroides
0	54	0	S	42422	Halobacteroides halobius
0	54	54	S1	748449	Halobacteroides halobius DSM 5150
0	22	0	G	28186	Acetohalobium
0	22	0	S	28187	Acetohalobium arabaticum
0	22	22	S1	574087	Acetohalobium arabaticum DSM 5501
0	22	0	O	485256	Natranaerobiales
0	22	0	F	485255	Natranaerobiaceae
0	22	0	G	375928	Natranaerobius
0	22	0	S	375929	Natranaerobius thermophilus
0	22	22	S1	457570	Natranaerobius thermophilus JW/NM-WN-LF
0.03	5370	643	C	909932	Negativicutes
0.01	2488	0	O	1843489	Veillonellales
0.01	2488	92	F	31977	Veillonellaceae
0.01	2015	1601	G	29465	Veillonella
0	387	387	S	29466	Veillonella parvula
0	27	27	S	248315	Veillonella rodentium
0	212	85	G	906	Megasphaera
0	65	61	S	907	Megasphaera elsdenii
0	3	3	S1	1458465	Megasphaera elsdenii 14-14
0	1	1	S1	1064535	Megasphaera elsdenii DSM 20460
0	34	34	S	2144175	Megasphaera stantonii
0	28	28	S	1675036	Megasphaera hexanoica
0	88	0	G	909928	Negativicoccus
0	88	88	S	1702287	Negativicoccus massiliensis
0	81	5	G	39948	Dialister
0	48	48	S	2161821	Dialister sp. Marseille-P5638
0	28	28	S	39950	Dialister pneumosintes
0.01	1867	15	O	909929	Selenomonadales
0	981	0	F	1843490	Sporomusaceae
0	981	627	G	365348	Pelosinus
0	280	280	S	484770	Pelosinus sp. UFO1
0	74	0	S	365349	Pelosinus fermentans
0	74	74	S1	1192197	Pelosinus fermentans JBW45
0	871	67	F	1843491	Selenomonadaceae
0	579	318	G	970	Selenomonas
0	157	0	S	971	Selenomonas ruminantium
0	157	0	S1	114197	Selenomonas ruminantium subsp. lactilytica
0	157	157	S2	927704	Selenomonas ruminantium subsp. lactilytica TAM6421
0	79	0	S	69823	Selenomonas sputigena
0	79	79	S1	546271	Selenomonas sputigena ATCC 35185
0	15	15	S	1884263	Selenomonas sp. oral taxon 920
0	5	5	S	712528	Selenomonas sp. oral taxon 126
0	3	3	S	713030	Selenomonas sp. oral taxon 136
0	2	2	S	712538	Selenomonas sp. oral taxon 478
0	225	0	G	158846	Megamonas
0	225	225	S	158847	Megamonas hypermegale
0	372	0	O	1843488	Acidaminococcales
0	372	0	F	909930	Acidaminococcaceae
0	372	251	G	904	Acidaminococcus
0	91	0	S	905	Acidaminococcus fermentans
0	91	91	S1	591001	Acidaminococcus fermentans DSM 20731
0	30	0	S	187327	Acidaminococcus intestini
0	30	30	S1	568816	Acidaminococcus intestini RyC-MR95
0.01	2359	32	C	1737404	Tissierellia
0.01	2201	159	O	1737405	Tissierellales
0.01	1922	57	F	1570339	Peptoniphilaceae
0	1027	468	G	165779	Anaerococcus
0	338	0	S	33034	Anaerococcus prevotii
0	338	338	S1	525919	Anaerococcus prevotii DSM 20548
0	221	221	S	1870984	Anaerococcus mediterraneensis
0	501	0	G	150022	Finegoldia
0	501	479	S	1260	Finegoldia magna
0	14	14	S1	334413	Finegoldia magna ATCC 29328
0	8	8	S1	525282	Finegoldia magna ATCC 53516
0	215	0	G	543311	Parvimonas
0	215	215	S	33033	Parvimonas micra
0	83	0	G	162289	Peptoniphilus
0	83	83	S	1912856	Peptoniphilus sp. ING2-D1G
0	39	0	G	1161127	Murdochiella
0	39	39	S	1852373	Murdochiella vaginalis
0	74	0	F	1737406	Tissierellaceae
0	74	0	S	45497	[Clostridium] ultunense
0	74	74	S1	1288971	[Clostridium] ultunense Esp
0	46	0	F	2042895	Gottschalkiaceae
0	46	0	G	1505664	Gottschalkia
0	46	0	S	1556	Gottschalkia acidurici
0	46	46	S1	1128398	Gottschalkia acidurici 9a
0	126	0	C1	1737407	unclassified Tissierellia
0	126	0	G	1582879	Ezakiella
0	126	126	S	1852374	Ezakiella massiliensis
0	561	0	C	526524	Erysipelotrichia
0	561	0	O	526525	Erysipelotrichales
0	561	227	F	128827	Erysipelotrichaceae
0	99	0	G	1729679	Faecalibaculum
0	99	99	S	1702221	Faecalibaculum rodentium
0	86	5	G	1647	Erysipelothrix
0	57	57	S	1514105	Erysipelothrix larvae
0	24	24	S	1648	Erysipelothrix rhusiopathiae
0	80	0	G	191303	Turicibacter
0	80	80	S	1712675	Turicibacter sp. H121
0	59	0	G	1573534	Faecalitalea
0	59	0	S	39483	Faecalitalea cylindroides
0	59	59	S1	717960	Faecalitalea cylindroides T2-87
0	10	0	F1	433334	unclassified Erysipelotrichaceae
0	10	0	F2	544447	unclassified Erysipelotrichaceae (miscellaneous)
0	8	8	S	2109692	Erysipelotrichaceae bacterium GAM147
0	2	2	S	1834207	Erysipelotrichaceae bacterium I46
0	62	0	P1	33974	unclassified Firmicutes sensu stricto
0	47	0	P2	84086	unclassified Firmicutes sensu stricto (miscellaneous)
0	47	47	S	243899	endosymbiont 'TC1' of Trimyema compressum
0	15	0	G	1930845	Ndongobacter
0	15	15	S	1871025	Ndongobacter massiliensis
0	62	0	C	1676648	Limnochordia
0	62	0	O	1676649	Limnochordales
0	62	0	F	1676650	Limnochordaceae
0	62	0	G	1676651	Limnochorda
0	62	62	S	1555112	Limnochorda pilosa
0.5	103901	0	D2	1798711	Cyanobacteria/Melainabacteria group
0.5	103901	50577	P	1117	Cyanobacteria
0.14	29550	10817	O	1890424	Synechococcales
0.06	11914	3319	F	1890426	Synechococcaceae
0.02	4522	2	G	167375	Cyanobium
0.02	3302	3302	S	1851505	Cyanobium sp. NIES-981
0.01	1218	0	S	59930	Cyanobium gracile
0.01	1218	1218	S1	292564	Cyanobium gracile PCC 6307
0.02	3963	1069	G	1129	Synechococcus
0.01	1108	1108	S	321332	Synechococcus sp. JA-2-3B'a(2-13)
0	566	566	S	1173263	Synechococcus sp. PCC 7502
0	520	520	S	321327	Synechococcus sp. JA-3-3Ab
0	167	167	S	195250	Synechococcus sp. PCC 7336
0	110	110	S	1916956	Synechococcus sp. SynAce01
0	97	97	S	1280380	Synechococcus sp. KORDI-100
0	89	89	S	195253	Synechococcus sp. PCC 6312
0	70	0	S	33070	Synechococcus lividus
0	70	70	S1	1917166	Synechococcus lividus PCC 6715
0	55	55	S	110662	Synechococcus sp. CC9605
0	52	52	S	316278	Synechococcus sp. RCC307
0	21	21	S	316279	Synechococcus sp. CC9902
0	11	11	S	166314	Synechococcus sp. WH 8109
0	7	7	S	585425	Synechococcus sp. KORDI-52
0	7	7	S	1827144	Synechococcus sp. NIES-970
0	7	7	S	374981	Synechococcus sp. PCC 7003
0	4	4	S	32051	Synechococcus sp. WH 7803
0	2	2	S	585423	Synechococcus sp. KORDI-49
0	1	1	S	1350461	Synechococcus sp. UTEX 2973
0	92	20	G	146785	Thermosynechococcus
0	71	0	S	146786	Thermosynechococcus elongatus
0	71	71	S1	197221	Thermosynechococcus elongatus BP-1
0	1	1	S	1394889	Thermosynechococcus sp. NK55a
0	18	0	G	13034	Dactylococcopsis
0	18	0	S	292566	Dactylococcopsis salina
0	18	18	S1	13035	Dactylococcopsis salina PCC 8305
0.02	3779	0	F	1890431	Chamaesiphonaceae
0.02	3779	0	G	217161	Chamaesiphon
0.02	3779	0	S	1173032	Chamaesiphon minutus
0.02	3779	3779	S1	1173020	Chamaesiphon minutus PCC 6605
0	1001	0	F	1890428	Merismopediaceae
0	1001	883	G	1142	Synechocystis
0	118	118	S	1147	Synechocystis sp. PCC 6714
0	668	0	F	1890438	Leptolyngbyaceae
0	668	97	G	47251	Leptolyngbya
0	233	233	S	1752064	Leptolyngbya sp. NIES-3755
0	147	147	S	111781	Leptolyngbya sp. PCC 7376
0	98	98	S	1184	Leptolyngbya boryana
0	93	93	S	1080068	Leptolyngbya sp. O-77
0	627	0	F	1213	Prochloraceae
0	627	413	G	1218	Prochlorococcus
0	152	22	S	1219	Prochlorococcus marinus
0	31	31	S1	74547	Prochlorococcus marinus str. MIT 9313
0	23	23	S1	93059	Prochlorococcus marinus str. MIT 9211
0	22	22	S1	167542	Prochlorococcus marinus str. MIT 9515
0	20	0	S1	142554	Prochlorococcus marinus subsp. marinus
0	20	20	S2	167539	Prochlorococcus marinus subsp. marinus str. CCMP1375
0	12	0	S1	142479	Prochlorococcus marinus subsp. pastoris
0	12	12	S2	59919	Prochlorococcus marinus subsp. pastoris str. CCMP1986
0	9	9	S1	167555	Prochlorococcus marinus str. NATL1A
0	4	4	S1	74546	Prochlorococcus marinus str. MIT 9312
0	3	3	S1	59920	Prochlorococcus marinus str. NATL2A
0	3	3	S1	93060	Prochlorococcus marinus str. MIT 9215
0	2	2	S1	167546	Prochlorococcus marinus str. MIT 9301
0	1	1	S1	146891	Prochlorococcus marinus str. AS9601
0	59	59	S	1501268	Prochlorococcus sp. MIT 0604
0	3	3	S	1501269	Prochlorococcus sp. MIT 0801
0	375	0	F	1890436	Pseudanabaenaceae
0	375	0	G	1152	Pseudanabaena
0	375	375	S	82654	Pseudanabaena sp. PCC 7367
0	282	0	F	1890429	Acaryochloridaceae
0	282	0	G	155977	Acaryochloris
0	282	0	S	155978	Acaryochloris marina
0	282	282	S1	329726	Acaryochloris marina MBIC11017
0	87	0	F	2303730	Prochlorotrichaceae
0	87	0	G	170610	Halomicronema
0	87	0	S	1209493	Halomicronema hongdechloris
0	87	87	S1	1641165	Halomicronema hongdechloris C2206
0.06	12429	2467	O	1161	Nostocales
0.03	5958	63	F	1185	Rivulariaceae
0.03	5810	5316	G	1186	Calothrix
0	192	192	S	2005462	Calothrix sp. NIES-3974
0	120	120	S	99598	Calothrix sp. PCC 7507
0	83	0	S	32054	Calothrix parietina
0	83	83	S1	1170562	Calothrix sp. PCC 6303
0	34	0	S	1973486	Calothrix parasitica
0	34	34	S1	1973488	Calothrix parasitica NIES-267
0	23	23	S	1954171	Calothrix sp. NIES-2098
0	17	17	S	1337936	Calothrix sp. 336/3
0	12	12	S	2005461	Calothrix sp. NIES-4101
0	9	0	S	938406	Calothrix brevissima
0	9	9	S1	1973478	Calothrix brevissima NIES-22
0	4	4	S	1954172	Calothrix sp. NIES-2100
0	83	0	G	373984	Rivularia
0	83	83	S	373994	Rivularia sp. PCC 7116
0	2	0	G	188910	Microchaete
0	2	0	S	1197	Microchaete diplosiphon
0	2	2	S1	1973485	Fremyella diplosiphon NIES-3275
0.01	1853	215	F	1162	Nostocaceae
0.01	1557	800	G	1177	Nostoc
0	399	399	S	28072	Nostoc sp. PCC 7524
0	116	0	S	272131	Nostoc punctiforme
0	116	116	S1	63737	Nostoc punctiforme PCC 73102
0	88	0	S	224012	Nostoc piscinale
0	88	88	S1	224013	Nostoc piscinale CENA21
0	40	40	S	1261031	Nostoc sp. 'Peltigera membranacea cyanobiont' N6
0	30	30	S	1869241	Nostoc sp. CENA543
0	26	26	S	446679	Nostoc sphaeroides
0	21	0	S	1306274	Nostoc flagelliforme
0	21	21	S1	2038116	Nostoc flagelliforme CCNUN1
0	18	18	S	1618022	Nostoc sp. 'Lobaria pulmonaria (5183) cyanobiont'
0	13	0	S	92942	Nostoc linckia
0	13	13	S1	1091006	Nostoc linckia NIES-25
0	4	4	S	2005458	Nostoc sp. NIES-4103
0	2	0	S	374162	Nostoc carneum
0	2	2	S1	1973483	Nostoc carneum NIES-2107
0	40	2	G	1163	Anabaena
0	16	16	S	46234	Anabaena sp. 90
0	15	0	S	1165	Anabaena cylindrica
0	15	15	S1	272123	Anabaena cylindrica PCC 7122
0	7	7	S	1647413	Anabaena sp. WA102
0	24	0	G	56106	Cylindrospermum
0	24	0	S	142864	Cylindrospermum stagnale
0	24	24	S1	56107	Cylindrospermum stagnale PCC 7417
0	17	0	G	264688	Trichormus
0	12	0	S	264691	Trichormus variabilis
0	12	12	S1	240292	Trichormus variabilis ATCC 29413
0	5	0	S	1164	Trichormus azollae
0	5	5	S1	551115	'Nostoc azollae' 0708
0.01	1257	0	F	1182	Scytonemataceae
0.01	1257	122	G	1203	Scytonema
0.01	1132	1132	S	1137095	Scytonema sp. HK-05
0	3	3	S	2005464	Scytonema sp. NIES-4073
0	697	7	F	1892259	Aphanizomenonaceae
0	289	0	G	748770	Dolichospermum
0	289	0	S	136073	Dolichospermum compactum
0	289	289	S1	1973481	Dolichospermum compactum NIES-806
0	188	0	G	244599	Raphidiopsis
0	188	0	S	312883	Raphidiopsis curvata
0	188	188	S1	1973482	Raphidiopsis curvata NIES-932
0	149	0	G	110103	Anabaenopsis
0	149	0	S	109266	Anabaenopsis circularis
0	149	149	S1	1085406	Anabaenopsis circularis NIES-21
0	37	0	G	159191	Nodularia
0	37	37	S	70799	Nodularia spumigena
0	27	0	G	752201	Sphaerospermopsis
0	27	0	S	289435	Sphaerospermopsis kisseleviana
0	27	27	S1	1973480	Sphaerospermopsis kisseleviana NIES-73
0	159	0	F	1892263	Hapalosiphonaceae
0	159	0	G	1190	Fischerella
0	89	89	S	2005456	Fischerella sp. NIES-4106
0	70	70	S	1752063	Fischerella sp. NIES-3754
0	38	0	O1	201821	unclassified Nostocales
0	38	0	O2	1219117	unclassified Nostocales (miscellaneous)
0	38	38	S	1940762	Nostocales cyanobacterium HT-58-2
0.05	10217	456	P1	1301283	Oscillatoriophycideae
0.03	7231	778	O	1150	Oscillatoriales
0.02	4363	0	F	1892254	Oscillatoriaceae
0.02	4205	46	G	1158	Oscillatoria
0.02	3985	0	S	482564	Oscillatoria nigro-viridis
0.02	3985	3985	S1	179408	Oscillatoria nigro-viridis PCC 7112
0	174	0	S	118323	Oscillatoria acuminata
0	174	174	S1	56110	Oscillatoria acuminata PCC 6304
0	158	0	G	1155738	Moorea
0	158	139	S	1155739	Moorea producens
0	11	11	S1	1454205	Moorea producens JHB
0	8	8	S1	1458985	Moorea producens PAL-8-15-08-1
0	939	155	F	1892252	Microcoleaceae
0	469	0	G	54304	Planktothrix
0	469	0	S	1160	Planktothrix agardhii
0	469	469	S1	388467	Planktothrix agardhii NIVA-CYA 126/8
0	182	180	G	35823	Arthrospira
0	2	2	S	118562	Arthrospira platensis
0	71	0	G	44471	Microcoleus
0	71	71	S	1173027	Microcoleus sp. PCC 7113
0	62	0	G	1205	Trichodesmium
0	62	0	S	1206	Trichodesmium erythraeum
0	62	62	S1	203124	Trichodesmium erythraeum IMS101
0	459	0	F	1892255	Gomontiellaceae
0	459	0	G	241421	Crinalium
0	459	0	S	241425	Crinalium epipsammum
0	459	459	S1	1173022	Crinalium epipsammum PCC 9333
0	355	0	F	1892251	Coleofasciculaceae
0	355	0	G	63132	Geitlerinema
0	355	355	S	1173025	Geitlerinema sp. PCC 7407
0	216	0	F	1892249	Cyanothecaceae
0	216	21	G	43988	Cyanothece
0	74	74	S	395961	Cyanothece sp. PCC 7425
0	41	41	S	41431	Cyanothece sp. PCC 8801
0	30	30	S	497965	Cyanothece sp. PCC 7822
0	26	26	S	43989	Cyanothece sp. ATCC 51142
0	23	23	S	65393	Cyanothece sp. PCC 7424
0	1	1	S	395962	Cyanothece sp. PCC 8802
0	121	0	O1	1892256	unclassified Oscillatoriales
0	121	0	O2	44887	unclassified Oscillatoriales (miscellaneous)
0	121	121	S	864702	Oscillatoriales cyanobacterium JSC-12
0.01	2530	103	O	1118	Chroococcales
0.01	1863	86	F	1890464	Chroococcaceae
0	961	0	G	268175	Chondrocystis
0	961	961	S	2005460	Chondrocystis sp. NIES-4102
0	545	0	G	102231	Gloeocapsa
0	545	545	S	1173026	Gloeocapsa sp. PCC 7428
0	271	60	G	669357	Geminocystis
0	161	161	S	1617448	Geminocystis sp. NIES-3709
0	26	0	S	669359	Geminocystis herdmanii
0	26	26	S1	113355	Geminocystis herdmanii PCC 6308
0	24	24	S	1615909	Geminocystis sp. NIES-3708
0	326	0	F	1890450	Aphanothecaceae
0	280	0	G	1453359	Candidatus Atelocyanobacterium
0	280	0	S	713887	Candidatus Atelocyanobacterium thalassa
0	280	280	S1	1453429	Candidatus Atelocyanobacterium thalassa isolate ALOHA
0	46	0	F1	92682	Halothece cluster
0	46	0	G	76023	Halothece
0	46	46	S	65093	Halothece sp. PCC 7418
0	198	0	F	1890449	Microcystaceae
0	198	194	G	1125	Microcystis
0	2	1	S	1126	Microcystis aeruginosa
0	1	0	S1	267872	Microcystis aeruginosa PCC 7806
0	1	1	S2	1903187	Microcystis aeruginosa PCC 7806SL
0	2	2	S	1967666	Microcystis sp. MC19
0	40	0	F	1890452	Cyanobacteriaceae
0	40	0	G	102234	Cyanobacterium
0	40	0	S	379064	Cyanobacterium aponinum
0	40	40	S1	755178	Cyanobacterium aponinum PCC 10605
0	345	0	O	1955042	Gloeoemargaritales
0	345	0	F	1955043	Gloeomargaritaceae
0	345	0	G	1188227	Gloeomargarita
0	345	0	S	1188228	Gloeomargarita lithophora
0	345	345	S1	1188229	Gloeomargarita lithophora Alchichica-D10
0	342	0	C	307596	Gloeobacteria
0	342	0	O	307595	Gloeobacterales
0	342	0	F	1890422	Gloeobacteraceae
0	342	85	G	33071	Gloeobacter
0	196	0	S	1416614	Gloeobacter kilaueensis
0	196	196	S1	1183438	Gloeobacter kilaueensis JS1
0	61	0	S	33072	Gloeobacter violaceus
0	61	61	S1	251221	Gloeobacter violaceus PCC 7421
0	219	0	O	52604	Pleurocapsales
0	172	0	F	1890498	Dermocarpellaceae
0	172	71	G	102115	Stanieria
0	61	61	S	1807358	Stanieria sp. NIES-3757
0	40	0	S	102116	Stanieria cyanosphaera
0	40	40	S1	111780	Stanieria cyanosphaera PCC 7437
0	47	0	F	1890500	Hyellaceae
0	47	0	G	44474	Pleurocapsa
0	47	0	S	54308	Pleurocapsa minor
0	47	47	S1	118163	Pleurocapsa sp. PCC 7327
0	121	0	P1	34079	unclassified Cyanobacteria
0	121	50	P2	1983111	unclassified Cyanobacteria (miscellaneous)
0	71	0	S	718217	cyanobacterium endosymbiont of Epithemia turgida
0	71	71	S1	1228987	cyanobacterium endosymbiont of Epithemia turgida isolate EtSB Lake Yunoko
0	101	0	O	1890505	Chroococcidiopsidales
0	101	0	F	1890528	Chroococcidiopsidaceae
0	101	0	G	54298	Chroococcidiopsis
0	101	0	S	54299	Chroococcidiopsis thermalis
0	101	101	S1	251229	Chroococcidiopsis thermalis PCC 7203
0.03	5929	0	P	1297	Deinococcus-Thermus
0.03	5929	74	C	188787	Deinococci
0.02	3334	103	O	118964	Deinococcales
0.01	1910	0	F	332247	Trueperaceae
0.01	1910	0	G	332248	Truepera
0.01	1910	0	S	332249	Truepera radiovictrix
0.01	1910	1910	S1	649638	Truepera radiovictrix DSM 17093
0.01	1321	0	F	183710	Deinococcaceae
0.01	1321	841	G	1298	Deinococcus
0	83	0	S	55148	Deinococcus proteolyticus
0	83	83	S1	693977	Deinococcus proteolyticus MRP
0	76	76	S	1182568	Deinococcus puniceus
0	55	55	S	1182571	Deinococcus swuensis
0	42	42	S	980427	Deinococcus wulumuqiensis
0	37	0	S	68909	Deinococcus geothermalis
0	37	37	S1	319795	Deinococcus geothermalis DSM 11300
0	33	0	S	309887	Deinococcus maricopensis
0	33	33	S1	709986	Deinococcus maricopensis DSM 21211
0	33	0	S	502394	Deinococcus gobiensis
0	33	33	S1	745776	Deinococcus gobiensis I-0
0	31	31	S	2202254	Deinococcus irradiatisoli
0	23	23	S	1309411	Deinococcus soli Cha et al. 2016
0	20	0	S	310783	Deinococcus deserti
0	20	20	S1	546414	Deinococcus deserti VCD115
0	17	17	S	317577	Deinococcus ficus
0	14	0	S	432329	Deinococcus peraridilitoris
0	14	14	S1	937777	Deinococcus peraridilitoris DSM 19664
0	11	0	S	1299	Deinococcus radiodurans
0	11	11	S1	243230	Deinococcus radiodurans R1
0	4	4	S	2080419	Deinococcus sp. NW-56
0	1	1	S	1768108	Deinococcus actinosclerus
0.01	2521	0	O	68933	Thermales
0.01	2521	194	F	188786	Thermaceae
0.01	1957	895	G	270	Thermus
0	832	0	S	37636	Thermus scotoductus
0	832	832	S1	743525	Thermus scotoductus SA-01
0	107	107	S	56956	Thermus brockianus
0	44	0	S	56957	Thermus oshimai
0	44	44	S1	751945	Thermus oshimai JL-2
0	35	17	S	274	Thermus thermophilus
0	7	7	S1	798128	Thermus thermophilus JL-18
0	6	6	S1	762633	Thermus thermophilus SG0.5JP17-16
0	3	3	S1	300852	Thermus thermophilus HB8
0	2	2	S1	262724	Thermus thermophilus HB27
0	18	18	S	1111069	Thermus sp. CCB_US3_UF1
0	13	0	S	271	Thermus aquaticus
0	13	13	S1	498848	Thermus aquaticus Y51MC23
0	13	13	S	456163	Thermus parvatiensis
0	321	65	G	65551	Meiothermus
0	145	0	S	52022	Meiothermus silvanus
0	145	145	S1	526227	Meiothermus silvanus DSM 9946
0	111	0	S	277	Meiothermus ruber
0	111	111	S1	504728	Meiothermus ruber DSM 1279
0	32	0	G	186191	Marinithermus
0	32	0	S	186192	Marinithermus hydrothermalis
0	32	32	S1	869210	Marinithermus hydrothermalis DSM 14884
0	17	0	G	208447	Oceanithermus
0	17	0	S	187137	Oceanithermus profundus
0	17	17	S1	670487	Oceanithermus profundus DSM 14977
0.03	5484	343	P	200795	Chloroflexi
0.01	2595	0	C	292625	Anaerolineae
0.01	2595	0	O	292629	Anaerolineales
0.01	2595	1535	F	292628	Anaerolineaceae
0	819	0	G	2019482	Brevefilum
0	819	819	S	1986204	Brevefilum fermentans
0	157	0	G	233189	Anaerolinea
0	157	0	S	167964	Anaerolinea thermophila
0	157	157	S1	926569	Anaerolinea thermophila UNI-1
0	84	0	F1	1324991	unclassified Anaerolineaceae
0	84	84	S	1889813	Anaerolineaceae bacterium oral taxon 439
0	758	14	C	189775	Thermomicrobia
0	691	0	C1	85000	Sphaerobacteridae
0	691	0	O	85001	Sphaerobacterales
0	691	0	O1	255728	Sphaerobacterineae
0	691	0	F	85002	Sphaerobacteraceae
0	691	0	G	2056	Sphaerobacter
0	691	0	S	2057	Sphaerobacter thermophilus
0	691	691	S1	479434	Sphaerobacter thermophilus DSM 20745
0	53	0	O	189776	Thermomicrobiales
0	53	0	F	189777	Thermomicrobiaceae
0	53	0	G	499	Thermomicrobium
0	53	0	S	500	Thermomicrobium roseum
0	53	53	S1	309801	Thermomicrobium roseum DSM 5159
0	671	13	C	301297	Dehalococcoidia
0	429	187	G	670486	Dehalogenimonas
0	124	0	S	552810	Dehalogenimonas lykanthroporepellens
0	124	124	S1	552811	Dehalogenimonas lykanthroporepellens BL-DC-9
0	118	118	S	1839801	Dehalogenimonas formicexedens
0	229	0	O	1202465	Dehalococcoidales
0	229	0	F	1202464	Dehalococcoidaceae
0	229	218	G	61434	Dehalococcoides
0	11	11	S	61435	Dehalococcoides mccartyi
0	572	0	C	475962	Caldilineae
0	572	0	O	475963	Caldilineales
0	572	0	F	475964	Caldilineaceae
0	572	0	G	233191	Caldilinea
0	572	0	S	133453	Caldilinea aerophila
0	572	572	S1	926550	Caldilinea aerophila DSM 14535 = NBRC 104270
0	411	0	C	32061	Chloroflexia
0	411	51	O	32064	Chloroflexales
0	219	0	O1	1508595	Roseiflexineae
0	219	0	F	1508635	Roseiflexaceae
0	219	140	G	120961	Roseiflexus
0	53	53	S	357808	Roseiflexus sp. RS-1
0	26	0	S	120962	Roseiflexus castenholzii
0	26	26	S1	383372	Roseiflexus castenholzii DSM 13941
0	141	0	O1	1508594	Chloroflexineae
0	141	0	F	1106	Chloroflexaceae
0	141	103	G	1107	Chloroflexus
0	22	22	S	1108	Chloroflexus aurantiacus
0	16	0	S	152260	Chloroflexus aggregans
0	16	16	S1	326427	Chloroflexus aggregans DSM 9485
0	134	0	C	1382928	Ardenticatenia
0	134	0	O	1382929	Ardenticatenales
0	134	0	F	1382930	Ardenticatenaceae
0	134	0	G	1988031	Candidatus Promineofilum
0	134	134	S	1806508	Candidatus Promineofilum breve
0.02	3286	44	P	544448	Tenericutes
0.02	3212	74	C	31969	Mollicutes
0.01	2098	0	O	2085	Mycoplasmatales
0.01	2098	55	F	2092	Mycoplasmataceae
0.01	2012	795	G	2093	Mycoplasma
0	300	0	S	2107	Mycoplasma pulmonis
0	300	300	S1	272635	Mycoplasma pulmonis UAB CTIP
0	277	277	S	1749074	Mycoplasma sp. (ex Biomphalaria glabrata)
0	135	135	S	2094	Mycoplasma arginini
0	92	92	S	142651	Mycoplasma phocidae
0	58	58	S	92401	Mycoplasma cloacale
0	48	0	S	2118	Mycoplasma mobile
0	48	48	S1	267748	Mycoplasma mobile 163K
0	44	7	G1	656088	Mycoplasma mycoides group
0	24	11	S	2095	Mycoplasma capricolum
0	13	5	S1	40480	Mycoplasma capricolum subsp. capripneumoniae
0	8	8	S2	927701	Mycoplasma capricolum subsp. capripneumoniae M1601
0	12	0	S	2102	Mycoplasma mycoides
0	12	1	S1	2103	Mycoplasma mycoides subsp. mycoides
0	11	0	S2	44101	Mycoplasma mycoides subsp. mycoides SC
0	11	11	S3	272632	Mycoplasma mycoides subsp. mycoides SC str. PG1
0	1	1	S	2105	Mycoplasma leachii
0	31	0	S	50052	Mycoplasma crocodyli
0	31	31	S1	512564	Mycoplasma crocodyli MP145
0	27	27	S	2109	Mycoplasma synoviae
0	25	25	S	2096	Mycoplasma gallisepticum
0	25	25	S	2100	Mycoplasma hyorhinis
0	17	17	S	2097	Mycoplasma genitalium
0	15	0	S	28227	Mycoplasma penetrans
0	15	15	S1	272633	Mycoplasma penetrans HF-2
0	14	14	S	171279	Mycoplasma anatis
0	13	13	S	2104	Mycoplasma pneumoniae
0	11	11	S	2113	Mycoplasma californicum
0	10	10	S	45361	Mycoplasma conjunctivae
0	9	9	S	2115	Mycoplasma fermentans
0	9	0	S	984991	Mycoplasma parvum
0	9	9	S1	1403316	Mycoplasma parvum str. Indiana
0	7	7	S	28903	Mycoplasma bovis
0	7	7	S	45363	Mycoplasma alkalescens
0	6	6	S	29553	Mycoplasma bovirhinis
0	6	6	S	29559	Mycoplasma hyosynoviae
0	5	5	S	2112	Mycoplasma bovigenitalium
0	5	0	S	51365	Mycoplasma yeatsii
0	5	5	S1	743967	Mycoplasma yeatsii GM274B
0	3	0	S	2128	Mycoplasma flocculare
0	3	3	S1	743971	Mycoplasma flocculare ATCC 27399
0	2	2	S	29555	Mycoplasma canis
0	2	0	S	2110	Mycoplasma agalactiae
0	2	2	S1	347257	Mycoplasma agalactiae PG2
0	2	2	S	2098	Mycoplasma hominis
0	2	2	S	92400	Mycoplasma anseris
0	2	0	S	45362	Mycoplasma bovoculi
0	2	2	S1	743966	Mycoplasma bovoculi M165/69
0	1	1	S	57372	Mycoplasma suis
0	1	0	S	65123	Mycoplasma wenyonii
0	1	1	S1	1197325	Mycoplasma wenyonii str. Massachusetts
0	1	1	S	86660	Mycoplasma dispar
0	1	0	S	136241	Mycoplasma haemocanis
0	1	1	S1	1111676	Mycoplasma haemocanis str. Illinois
0	1	1	S	2099	Mycoplasma hyopneumoniae
0	1	0	S	171632	Mycoplasma ovis
0	1	1	S1	1415773	Mycoplasma ovis str. Michigan
0	1	1	S	48003	Mycoplasma pullorum
0	1	0	S	2111	Mycoplasma arthritidis
0	1	1	S1	243272	Mycoplasma arthritidis 158L3-1
0	31	20	G	2129	Ureaplasma
0	6	0	S	2130	Ureaplasma urealyticum
0	6	0	S1	95664	Ureaplasma urealyticum serovar 10
0	6	6	S2	565575	Ureaplasma urealyticum serovar 10 str. ATCC 33699
0	5	5	S	134821	Ureaplasma parvum
0	788	0	O	186329	Acholeplasmatales
0	788	11	F	2146	Acholeplasmataceae
0	434	64	G	2147	Acholeplasma
0	246	246	S	61635	Acholeplasma brassicae
0	63	63	S	2148	Acholeplasma laidlawii
0	35	0	S	38986	Acholeplasma palmae
0	35	35	S1	1318466	Acholeplasma palmae J233
0	26	26	S	35623	Acholeplasma oculi
0	343	54	G	33926	Candidatus Phytoplasma
0	225	0	G1	85630	16SrX (Apple proliferation group)
0	225	225	S	37692	Candidatus Phytoplasma mali
0	36	0	G1	85632	16SrXII (Stolbur group)
0	36	34	S	59748	Candidatus Phytoplasma australiense
0	2	0	S1	359335	Strawberry lethal yellows phytoplasma (CPA)
0	2	2	S2	980422	Strawberry lethal yellows phytoplasma (CPA) str. NZSb11
0	28	5	G1	85620	Candidatus Phytoplasma asteris
0	17	0	S	229545	Aster yellows witches'-broom phytoplasma
0	17	17	S1	322098	Aster yellows witches'-broom phytoplasma AYWB
0	6	6	S	202462	Maize bushy stunt phytoplasma
0	252	10	O	186328	Entomoplasmatales
0	196	0	F	2131	Spiroplasmataceae
0	196	129	G	2132	Spiroplasma
0	17	0	S	2145	Spiroplasma taiwanense
0	17	17	S1	1276220	Spiroplasma taiwanense CT-1
0	17	17	S	47835	Spiroplasma phoeniceum
0	8	8	S	2139	Spiroplasma clarkii
0	6	6	S	216938	Spiroplasma helicoides
0	6	0	S	47834	Spiroplasma kunkelii
0	6	6	S1	273035	Spiroplasma kunkelii CR2-3x
0	5	5	S	216942	Spiroplasma litorale
0	3	3	S	216934	Spiroplasma corruscae
0	1	1	S	216931	Spiroplasma alleghenense
0	1	0	S	216944	Spiroplasma sabaudiense
0	1	1	S1	1276257	Spiroplasma sabaudiense Ar-1343
0	1	0	S	216936	Spiroplasma diminutum
0	1	1	S1	1276221	Spiroplasma diminutum CUAS-1
0	1	1	S	315358	Spiroplasma eriocheiris
0	1	1	S	362837	Spiroplasma cantharicola
0	46	11	F	33925	Entomoplasmataceae
0	22	1	G	46238	Entomoplasma
0	11	11	S	214888	Entomoplasma luminosum
0	5	5	S	215578	Entomoplasma somnilux
0	3	3	S	74700	Entomoplasma freundtii
0	2	2	S	81459	Entomoplasma melaleucae
0	13	2	G	46239	Mesoplasma
0	6	6	S	2151	Mesoplasma florum
0	2	0	S	138853	Mesoplasma lactucae
0	2	2	S1	81460	Mesoplasma lactucae ATCC 49193
0	2	2	S	225999	Mesoplasma syrphidae
0	1	1	S	216427	Mesoplasma chauliocola
0	15	5	P1	713063	unclassified Tenericutes
0	7	7	S	1911684	Tenericutes bacterium MO-XQ
0	3	3	S	1911683	Tenericutes bacterium MZ-XQ
0	15	0	G	1912503	Candidatus Izimaplasma
0	15	15	S	1541959	Candidatus Izimaplasma sp. HR1
0	499	17	P	67819	Armatimonadetes
0	342	0	C	1663419	Fimbriimonadia
0	342	0	O	1663425	Fimbriimonadales
0	342	0	F	1663426	Fimbriimonadaceae
0	342	0	G	1005038	Fimbriimonas
0	342	0	S	1005039	Fimbriimonas ginsengisoli
0	342	342	S1	661478	Fimbriimonas ginsengisoli Gsoil 348
0	140	0	C	1077257	Chthonomonadetes
0	140	0	O	1077263	Chthonomonadales
0	140	0	F	1077264	Chthonomonadaceae
0	140	0	G	1077265	Chthonomonas
0	140	0	S	454171	Chthonomonas calidirosea
0	140	140	S1	1303518	Chthonomonas calidirosea T49
0	325	0	D2	1859062	unclassified Terrabacteria group
0	325	0	G	262406	Thermobaculum
0	325	0	S	166501	Thermobaculum terrenum
0	325	325	S1	525904	Thermobaculum terrenum ATCC BAA-798
0	128	0	P	2138240	Coprothermobacterota
0	128	0	C	2138243	Coprothermobacteria
0	128	0	O	2138246	Coprothermobacterales
0	128	0	F	2138247	Coprothermobacteraceae
0	128	0	G	68335	Coprothermobacter
0	128	0	S	35786	Coprothermobacter proteolyticus
0	128	128	S1	309798	Coprothermobacter proteolyticus DSM 5265
0.53	109244	525	D1	1783270	FCB group
0.51	106513	1147	D2	68336	Bacteroidetes/Chlorobi group
0.5	104643	26362	P	976	Bacteroidetes
0.14	28723	0	C	117743	Flavobacteriia
0.14	28723	1134	O	200644	Flavobacteriales
0.13	25993	12801	F	49546	Flavobacteriaceae
0.04	7570	5493	G	237	Flavobacterium
0	276	276	S	1784713	Flavobacterium arcticum
0	230	230	S	2172098	Flavobacterium sp. HYN0049
0	194	187	S	96345	Flavobacterium psychrophilum
0	5	5	S1	1452725	Flavobacterium psychrophilum FPG101
0	2	2	S1	1452724	Flavobacterium psychrophilum FPG3
0	157	0	S	55197	Flavobacterium branchiophilum
0	157	157	S1	1034807	Flavobacterium branchiophilum FL-15
0	141	141	S	1355330	Flavobacterium faecale
0	133	133	S	1763534	Flavobacterium crassostreae
0	126	126	S	996	Flavobacterium columnare
0	116	116	S	1306519	Flavobacterium commune
0	112	112	S	2175091	Flavobacterium sp. HYN0059
0	105	105	S	2294119	Flavobacterium sp. CJ74
0	102	102	S	1981981	Flavobacterium sp. AJ004
0	82	0	S	312277	Flavobacterium indicum
0	82	82	S1	1094466	Flavobacterium indicum GPTSA100-9 = DSM 17447
0	82	82	S	2249356	Flavobacterium sp. HYN0086
0	68	68	S	2201181	Flavobacterium sp. MEBiC07310
0	63	63	S	1492737	Flavobacterium gilvum
0	40	40	S	2183896	Flavobacterium sp. HYN0056
0	27	27	S	2162713	Flavobacterium sp. HYN0048
0	20	1	S	986	Flavobacterium johnsoniae
0	19	19	S1	376686	Flavobacterium johnsoniae UW101
0	3	3	S	459526	Flavobacterium anhuiense
0	947	589	G	59732	Chryseobacterium
0	108	108	S	536441	Chryseobacterium taklimakanense
0	68	68	S	1685010	Chryseobacterium glaciei
0	45	45	S	253	Chryseobacterium indologenes
0	39	39	S	1721091	Chryseobacterium sp. IHB B 17019
0	29	29	S	2015076	Chryseobacterium sp. T16E-39
0	28	28	S	1324352	Chryseobacterium gallinarum
0	19	19	S	1265445	Chryseobacterium camelliae
0	16	16	S	558152	Chryseobacterium piperi
0	6	6	S	878220	Chryseobacterium sp. StRB126
0	845	0	G	221065	Kordia
0	845	845	S	2282170	Kordia sp. SMS9
0	622	297	G	1016	Capnocytophaga
0	183	183	S	1017	Capnocytophaga gingivalis
0	100	100	S	28188	Capnocytophaga canimorsus
0	19	19	S	327575	Capnocytophaga leadbetteri
0	7	7	S	209053	Capnocytophaga sp. ChDC OS43
0	4	4	S	1019	Capnocytophaga sputigena
0	3	0	S	1018	Capnocytophaga ochracea
0	3	3	S1	521097	Capnocytophaga ochracea DSM 7271
0	2	2	S	1316593	Capnocytophaga sp. oral taxon 864
0	2	2	S	1316596	Capnocytophaga sp. oral taxon 878
0	2	2	S	1705617	Capnocytophaga sp. oral taxon 323
0	2	2	S	1848904	Capnocytophaga stomatis
0	1	1	S	45243	Capnocytophaga haemolytica
0	418	0	G	1013	Weeksella
0	418	0	S	1014	Weeksella virosa
0	418	418	S1	865938	Weeksella virosa DSM 16922
0	297	0	F1	61432	unclassified Flavobacteriaceae
0	259	259	S	531844	Flavobacteriaceae bacterium 3519-10
0	25	25	S	1150389	Flavobacteriaceae bacterium UJ101
0	7	7	S	1250295	Flavobacteriaceae bacterium MAR_2010_188
0	6	6	S	1871037	Flavobacteriaceae bacterium
0	294	0	G	83612	Psychroflexus
0	294	0	S	57029	Psychroflexus torquis
0	294	294	S1	313595	Psychroflexus torquis ATCC 700755
0	289	240	G	308865	Elizabethkingia
0	15	14	S	1117645	Elizabethkingia anophelis
0	1	1	S1	1338011	Elizabethkingia anophelis NUHP1
0	14	14	S	1756149	Elizabethkingia bruuniana
0	12	12	S	172045	Elizabethkingia miricola
0	7	7	S	1756150	Elizabethkingia ursingii
0	1	1	S	238	Elizabethkingia meningoseptica
0	228	0	G	34084	Riemerella
0	228	228	S	34085	Riemerella anatipestifer
0	170	148	G	252356	Maribacter
0	7	7	S	313603	Maribacter sp. HTCC2170
0	6	6	S	1178778	Maribacter cobaltidurans
0	6	6	S	1836467	Maribacter sp. T28
0	3	3	S	1644130	Maribacter sp. 1_2014MBL_MicDiv
0	145	62	G	52959	Polaribacter
0	51	51	S	2058137	Polaribacter sp. ALD11
0	11	11	S	996801	Polaribacter reichenbachii
0	9	9	S	1855336	Polaribacter sp. KT25b
0	4	4	S	1896175	Polaribacter sp. KT 15
0	3	3	S	1336804	Polaribacter sp. Hel1_33_78
0	2	2	S	1312072	Polaribacter sp. SA4-12
0	1	1	S	313598	Polaribacter sp. MED152
0	1	1	S	754397	Polaribacter sp. SA4-10
0	1	1	S	1774273	Polaribacter vadi
0	143	0	G	225842	Formosa
0	116	0	S	320324	Formosa agariphila
0	116	116	S1	1347342	Formosa agariphila KMM 3901
0	14	14	S	1336794	Formosa sp. Hel1_33_131
0	8	8	S	1798225	Formosa sp. Hel1_31_208
0	5	5	S	1336795	Formosa sp. Hel3_A1_48
0	136	42	G	104267	Tenacibaculum
0	42	42	S	669041	Tenacibaculum dicentrarchi
0	22	22	S	107401	Tenacibaculum maritimum
0	12	12	S	584609	Tenacibaculum jejuense
0	11	11	S	754423	Tenacibaculum sp. SZ-18
0	7	7	S	1850252	Tenacibaculum todarodis
0	123	0	G	153265	Aequorivita
0	123	0	S	101385	Aequorivita sublithincola
0	123	123	S1	746697	Aequorivita sublithincola DSM 14238
0	119	5	G	363408	Nonlabens
0	59	0	S	930802	Nonlabens marinus
0	59	59	S1	1454201	Nonlabens marinus S1-08
0	45	45	S	331648	Nonlabens spongiae
0	5	0	S	328515	Nonlabens dokdonensis
0	5	5	S1	592029	Nonlabens dokdonensis DSW-6
0	4	4	S	2058134	Nonlabens sp. MB-3u-79
0	1	1	S	1336802	Nonlabens sp. Hel1_33_55
0	99	0	G	28250	Ornithobacterium
0	99	99	S	28251	Ornithobacterium rhinotracheale
0	85	0	G	286104	Winogradskyella
0	77	77	S	754409	Winogradskyella sp. PG-2
0	4	4	S	1936080	Winogradskyella sp. J14-2
0	3	3	S	1249933	Winogradskyella sp. RHA_55
0	1	1	S	754417	Winogradskyella sp. PC-19
0	75	0	G	111500	Muricauda
0	48	0	S	111501	Muricauda ruestringensis
0	48	48	S1	886377	Muricauda ruestringensis DSM 13258
0	27	27	S	516051	Muricauda lutaonensis
0	72	11	G	292691	Gramella
0	46	46	S	2126553	Gramella sp. SH35
0	6	0	S	1486245	Gramella flava
0	6	6	S1	1229726	Gramella flava JLT2011
0	3	3	S	1250231	Gramella sp. MAR_2010_102
0	3	3	S	1913577	Gramella salexigens
0	2	2	S	1250205	Gramella sp. MAR_2010_147
0	1	0	S	411153	Gramella forsetii
0	1	1	S1	411154	Gramella forsetii KT0803
0	64	0	G	1518147	Wenyingzhuangia
0	64	64	S	1790137	Wenyingzhuangia fucanilytica
0	63	5	G	290174	Aquimarina
0	47	47	S	1714848	Aquimarina sp. AD1
0	9	9	S	1714849	Aquimarina sp. AD10
0	2	2	S	1714860	Aquimarina sp. BL5
0	62	0	G	336276	Olleya
0	50	50	S	2058135	Olleya sp. Bg11-27
0	12	12	S	639310	Olleya aquimaris
0	52	23	G	76831	Myroides
0	21	0	S	256	Myroides odoratus
0	21	21	S1	929704	Myroides odoratus DSM 2801
0	3	3	S	76832	Myroides odoratimimus
0	3	3	S	1458492	Myroides sp. ZB35
0	2	2	S	480520	Myroides profundi
0	52	22	G	104264	Cellulophaga
0	16	14	S	979	Cellulophaga lytica
0	2	2	S1	867900	Cellulophaga lytica DSM 7489
0	8	0	S	59600	Cellulophaga algicola
0	8	8	S1	688270	Cellulophaga algicola DSM 14237
0	6	4	S	76594	Cellulophaga baltica
0	2	2	S1	1348585	Cellulophaga baltica NN016038
0	36	0	G	358023	Lutibacter
0	18	18	S	1622118	Lutibacter profundi
0	18	18	S	1850246	Lutibacter sp. LPB0138
0	34	0	G	252306	Robiginitalea
0	34	0	S	252307	Robiginitalea biformata
0	34	34	S1	313596	Robiginitalea biformata HTCC2501
0	20	0	G	444459	Flagellimonas
0	20	20	S	1383885	Flagellimonas sp. HME9304
0	19	0	G	178469	Arenibacter
0	19	19	S	616991	Arenibacter algicola
0	17	0	G	244698	Gillisia
0	17	17	S	1336796	Gillisia sp. Hel1_33_143
0	16	7	G	326319	Dokdonia
0	7	0	S	326320	Dokdonia donghaensis
0	7	7	S1	1300343	Dokdonia donghaensis DSW-1
0	1	1	S	983548	Dokdonia sp. 4H-3-7-5
0	1	1	S	2173169	Dokdonia sp. Dokd-P16
0	12	0	G	1209327	Flavivirga
0	12	12	S	1803846	Flavivirga eckloniae
0	11	0	G	527198	Mariniflexile
0	11	11	S	2027857	Mariniflexile sp. TRM1-10
0	10	1	G	143222	Salegentibacter
0	9	9	S	143223	Salegentibacter salegens
0	9	0	G	389486	Sediminicola
0	9	9	S	1453352	Sediminicola sp. YIK13
0	7	0	G	291183	Lacinutrix
0	5	5	S	1486034	Lacinutrix venerupis
0	2	2	S	2057808	Lacinutrix sp. Bg11-31
0	6	0	G	261827	Algibacter
0	6	6	S	1736674	Algibacter alginicilyticus
0	5	0	G	393005	Tamlana
0	5	5	S	2069432	Tamlana sp. UJ94
0	5	0	G	1204360	Siansivirga
0	5	0	S	762954	Siansivirga zeaxanthinifaciens
0	5	5	S1	1454006	Siansivirga zeaxanthinifaciens CC-SAMT-1
0	4	0	G	379070	Gilvibacter
0	4	4	S	754429	Gilvibacter sp. SZ-19
0	4	0	G	417127	Zunongwangia
0	4	0	S	398743	Zunongwangia profunda
0	4	4	S1	655815	Zunongwangia profunda SM-A87
0	4	0	G	216431	Croceibacter
0	4	0	S	313588	Croceibacter atlanticus
0	4	4	S1	216432	Croceibacter atlanticus HTCC2559
0	2	0	G	1176327	Aureitalea
0	2	2	S	2094025	Aureitalea sp. RR4-38
0	1	0	G	112040	Zobellia
0	1	1	S	63186	Zobellia galactanivorans
0	567	0	F	1853230	Crocinitomicaceae
0	567	0	G	332102	Fluviicola
0	567	0	S	191579	Fluviicola taffensis
0	567	567	S1	755732	Fluviicola taffensis DSM 16823
0	524	0	F	39782	Blattabacteriaceae
0	524	433	G	34098	Blattabacterium
0	47	25	S	1653831	Blattabacterium cuenoti
0	22	22	S1	1457030	Blattabacterium cuenoti STAT
0	12	12	S	164516	Blattabacterium clevelandi
0	7	6	S	164514	Blattabacterium punctulatus
0	1	1	S1	1075399	Blattabacterium sp. (Cryptocercus punctulatus) str. Cpu
0	7	0	S	367488	Blattabacterium sp. (Periplaneta americana)
0	7	7	S1	600809	Blattabacterium sp. (Periplaneta americana) str. BPLAN
0	7	7	S	1316444	Blattabacterium sp. (Nauphoeta cinerea)
0	3	3	S	298656	Blattabacterium sp. (Cryptocercus kyebangensis)
0	3	0	S	367806	Blattabacterium sp. (Blatta orientalis)
0	3	3	S1	1072467	Blattabacterium sp. (Blatta orientalis) str. Tarazona
0	2	0	S	39768	Blattabacterium sp. (Mastotermes darwiniensis)
0	2	2	S1	1074889	Blattabacterium sp. (Mastotermes darwiniensis) str. MADAR
0	2	2	S	1186051	Blattabacterium sp. (Blaberus giganteus)
0	1	0	S	624186	Blattabacterium sp. (Blattella germanica)
0	1	1	S1	331104	Blattabacterium sp. (Blattella germanica) str. Bge
0	239	0	F	246874	Cryomorphaceae
0	239	0	G	267986	Owenweeksia
0	239	0	S	253245	Owenweeksia hongkongensis
0	239	239	S1	926562	Owenweeksia hongkongensis DSM 17368
0	194	4	O1	313602	unclassified Flavobacteriales
0	162	0	G	336809	Candidatus Sulcia
0	162	137	S	336810	Candidatus Sulcia muelleri
0	25	25	S1	1189303	Candidatus Sulcia muelleri PSPU
0	28	0	G	1940138	Candidatus Walczuchella
0	28	28	S	1415657	Candidatus Walczuchella monophlebidarum
0	72	0	F	1755828	Ichthyobacteriaceae
0	72	0	G	1755829	Ichthyobacterium
0	72	72	S	242600	Ichthyobacterium seriolicida
0.09	18564	242	C	200643	Bacteroidia
0.08	17035	6099	O	171549	Bacteroidales
0.02	3888	0	F	815	Bacteroidaceae
0.02	3888	2786	G	816	Bacteroides
0	385	376	S	821	Bacteroides vulgatus
0	9	9	S1	435590	Bacteroides vulgatus ATCC 8482
0	139	0	S	357276	Bacteroides dorei
0	139	139	S1	997877	Bacteroides dorei CL03T12C01
0	115	114	S	28116	Bacteroides ovatus
0	1	1	S1	1379690	Bacteroides ovatus V975
0	82	0	S	290053	Bacteroides helcogenes
0	82	82	S1	693979	Bacteroides helcogenes P 36-108
0	78	78	S	246787	Bacteroides cellulosilyticus
0	63	0	S	376805	Bacteroides salanitronis
0	63	63	S1	667015	Bacteroides salanitronis DSM 18170
0	56	56	S	817	Bacteroides fragilis
0	45	0	S	151276	Bacteroides coprosuis
0	45	45	S1	679937	Bacteroides coprosuis DSM 18011
0	38	38	S	28113	Bacteroides heparinolyticus
0	35	35	S	28119	Bacteroides zoogleoformans
0	34	29	S	818	Bacteroides thetaiotaomicron
0	5	5	S1	226186	Bacteroides thetaiotaomicron VPI-5482
0	22	22	S	47678	Bacteroides caccae
0	10	10	S	1796613	Bacteroides caecimuris
0.02	3714	0	F	171552	Prevotellaceae
0.02	3714	2843	G	838	Prevotella
0	261	255	S	28131	Prevotella intermedia
0	6	6	S1	1122984	Prevotella intermedia ATCC 25611 = DSM 20706
0	193	129	S	28129	Prevotella denticola
0	64	64	S1	767031	Prevotella denticola F0289
0	166	0	S	839	Prevotella ruminicola
0	166	166	S1	264731	Prevotella ruminicola 23
0	61	61	S	76123	Prevotella enoeca
0	49	0	S	652716	Prevotella sp. oral taxon 299
0	49	49	S1	575614	Prevotella sp. oral taxon 299 str. F0039
0	46	46	S	28132	Prevotella melaninogenica
0	38	38	S	1177574	Prevotella jejuni
0	33	0	S	52227	Prevotella dentalis
0	33	33	S1	908937	Prevotella dentalis DSM 3688
0	19	0	S	589436	Prevotella fusca
0	19	19	S1	1236517	Prevotella fusca JCM 17724
0	5	0	S	589437	Prevotella scopos
0	5	5	S1	1236518	Prevotella scopos JCM 17725
0	907	15	F	171551	Porphyromonadaceae
0	666	135	G	836	Porphyromonas
0	336	336	S	837	Porphyromonas gingivalis
0	164	0	S	28123	Porphyromonas asaccharolytica
0	164	164	S1	879243	Porphyromonas asaccharolytica DSM 20707
0	31	31	S	393921	Porphyromonas crevioricanis
0	135	0	G	1784836	Fermentimonas
0	135	135	S	1562970	Fermentimonas caenicola
0	91	0	G	307628	Petrimonas
0	91	91	S	1642646	Petrimonas mucosa
0	603	16	F	2005525	Tannerellaceae
0	385	369	G	375288	Parabacteroides
0	13	13	S	2025876	Parabacteroides sp. CT06
0	3	0	S	823	Parabacteroides distasonis
0	3	3	S1	435591	Parabacteroides distasonis ATCC 8503
0	202	44	G	195950	Tannerella
0	118	118	S	712710	Tannerella sp. oral taxon HOT-286
0	40	39	S	28112	Tannerella forsythia
0	1	1	S1	1307832	Tannerella forsythia 3313
0	434	0	F	1853231	Odoribacteraceae
0	434	0	G	283168	Odoribacter
0	434	434	S	28118	Odoribacter splanchnicus
0	431	11	F	171550	Rikenellaceae
0	275	119	G	239759	Alistipes
0	91	0	S	214856	Alistipes finegoldii
0	91	91	S1	679935	Alistipes finegoldii DSM 17242
0	65	0	S	328814	Alistipes shahii
0	65	65	S1	717959	Alistipes shahii WAL 8301
0	145	0	G	1611681	Mucinivorans
0	145	145	S	1433126	Mucinivorans hirudinis
0	396	0	O1	333046	unclassified Bacteroidales
0	251	0	O2	185291	unclassified Bacteroidales (miscellaneous)
0	251	251	S	1400053	Bacteroidales bacterium CF
0	145	0	G	511434	Candidatus Azobacteroides
0	145	105	S	511435	Candidatus Azobacteroides pseudotrichonymphae
0	40	40	S1	511995	Candidatus Azobacteroides pseudotrichonymphae genomovar. CFP2
0	281	0	F	2005523	Paludibacteraceae
0	281	0	G	346096	Paludibacter
0	281	0	S	185300	Paludibacter propionicigenes
0	281	281	S1	694427	Paludibacter propionicigenes WB4
0	142	0	F	2005519	Barnesiellaceae
0	142	0	G	397864	Barnesiella
0	142	0	S	397865	Barnesiella viscericola
0	142	142	S1	880074	Barnesiella viscericola DSM 18177
0	132	0	F	2005473	Muribaculaceae
0	132	0	G	1918540	Muribaculum
0	132	132	S	1796646	Muribaculum intestinale
0	8	0	F	2005520	Dysgonamonadaceae
0	8	0	G	294702	Proteiniphilum
0	8	8	S	1642647	Proteiniphilum saccharofermentans
0.01	1287	49	O	1970189	Marinilabiliales
0	612	0	F	1471398	Prolixibacteraceae
0	612	0	G	1471399	Draconibacterium
0	612	612	S	1168034	Draconibacterium orientale
0	443	0	F	558415	Marinilabiliaceae
0	443	0	G	1193324	Alkalitalea
0	443	443	S	889453	Alkalitalea saponilacus
0	131	0	F	1573805	Marinifilaceae
0	131	0	F1	1717716	unclassified Marinifilaceae
0	131	131	S	1717717	Marinifilaceae bacterium SPP2
0	52	0	F	1970190	Salinivirgaceae
0	52	0	G	1970191	Salinivirga
0	52	52	S	1307839	Salinivirga cyanobacteriivorans
0.06	13475	0	C	768503	Cytophagia
0.06	13475	2761	O	768507	Cytophagales
0.03	6470	719	F	89373	Cytophagaceae
0.02	3240	379	G	107	Spirosoma
0.01	2764	2764	S	2057025	Spirosoma pollinicola
0	43	43	S	1211326	Spirosoma aerolatum
0	32	32	S	564064	Spirosoma rigui
0	15	15	S	1178516	Spirosoma montaniterrae
0	7	7	S	1379870	Spirosoma radiotolerans
0.01	1378	0	G	1664383	Pseudarcicella
0.01	1378	1378	S	2183547	Pseudarcicella sp. HME7025
0	408	0	G	978	Cytophaga
0	408	0	S	985	Cytophaga hutchinsonii
0	408	408	S1	269798	Cytophaga hutchinsonii ATCC 33406
0	252	191	G	105	Runella
0	31	31	S	2259595	Runella sp. HYN0085
0	30	0	S	106	Runella slithyformis
0	30	30	S1	761193	Runella slithyformis DSM 19594
0	134	0	G	319458	Leadbetterella
0	134	0	S	316068	Leadbetterella byssophila
0	134	134	S1	649349	Leadbetterella byssophila DSM 17132
0	120	0	G	2173039	Arcticibacterium
0	120	120	S	1784714	Arcticibacterium luteifluviistationis
0	114	40	G	861914	Fibrella
0	39	39	S	1834519	Fibrella sp. ES10-3-2-2
0	35	0	S	651143	Fibrella aestuarina
0	35	35	S1	1166018	Fibrella aestuarina BUZ 2
0	105	0	G	120831	Dyadobacter
0	105	0	S	94254	Dyadobacter fermentans
0	105	105	S1	471854	Dyadobacter fermentans DSM 18053
0.01	2123	70	F	1853232	Hymenobacteraceae
0.01	1849	808	G	89966	Hymenobacter
0	649	649	S	1484116	Hymenobacter sp. PAMC 26554
0	142	142	S	1385663	Hymenobacter sp. DG25A
0	67	67	S	2319843	Hymenobacter sp. sh-6
0	65	0	S	1446467	Hymenobacter swuensis
0	65	65	S1	1227739	Hymenobacter swuensis DY53
0	51	51	S	1411621	Hymenobacter sedentarius
0	48	48	S	1356852	Hymenobacter sp. APR13
0	10	10	S	1850093	Hymenobacter nivis
0	5	5	S	1385664	Hymenobacter sp. DG25B
0	4	4	S	1484118	Hymenobacter sp. PAMC 26628
0	153	79	G	323449	Pontibacter
0	42	42	S	388950	Pontibacter akesuensis
0	22	22	S	323450	Pontibacter actiniarum
0	10	10	S	400092	Pontibacter korlensis
0	51	15	G	1379908	Rufibacter
0	24	24	S	1379910	Rufibacter sp. DG31D
0	6	6	S	512763	Rufibacter tibetensis
0	6	6	S	1379909	Rufibacter sp. DG15C
0	596	233	F	563798	Cyclobacteriaceae
0	174	1	G	246875	Algoriphagus
0	122	122	S	1727163	Algoriphagus sp. M8-2
0	51	51	S	388413	Algoriphagus machipongonensis
0	94	88	G	390846	Echinicola
0	4	4	S	1795355	Echinicola strongylocentroti
0	2	0	S	390884	Echinicola vietnamensis
0	2	2	S1	926556	Echinicola vietnamensis DSM 17526
0	44	0	G	232244	Belliella
0	44	0	S	232259	Belliella baltica
0	44	44	S1	866536	Belliella baltica DSM 15883
0	27	6	G	68288	Cyclobacterium
0	14	0	S	104	Cyclobacterium marinum
0	14	14	S1	880070	Cyclobacterium marinum DSM 745
0	7	7	S	320787	Cyclobacterium amurskyense
0	24	0	G	280472	Aquiflexum
0	24	0	S	280473	Aquiflexum balticum
0	24	24	S1	758820	Aquiflexum balticum DSM 16537
0	450	31	F	200667	Flammeovirgaceae
0	256	0	G	869806	Marivirga
0	256	0	S	1006	Marivirga tractuosa
0	256	256	S1	643867	Marivirga tractuosa DSM 4126
0	126	0	G	59739	Flammeovirga
0	126	126	S	1191459	Flammeovirga sp. MY04
0	37	0	F1	340671	unclassified Flammeovirgaceae
0	37	37	S	1257021	Flammeovirgaceae bacterium 311
0	397	1	F	1501348	Amoebophilaceae
0	289	67	G	273135	Candidatus Cardinium
0	135	135	S	650378	Cardinium endosymbiont of Sogatella furcifera
0	44	44	S	247481	Candidatus Cardinium hertigii
0	43	0	S	249402	Cardinium endosymbiont of Encarsia pergandiella
0	43	43	S1	1231626	Cardinium endosymbiont cEper1 of Encarsia pergandiella
0	107	0	G	281119	Candidatus Amoebophilus
0	107	0	S	281120	Candidatus Amoebophilus asiaticus
0	107	107	S1	452471	Candidatus Amoebophilus asiaticus 5a2
0	393	0	O1	1124781	unclassified Cytophagales
0	316	0	G	1433993	Chryseolinea
0	316	316	S	2321403	Chryseolinea sp. KIS68-18
0	77	0	O2	1751870	unclassified Cytophagales (miscellaneous)
0	77	77	S	1945892	Cytophagales bacterium TFI 002
0	175	0	F	1937968	Bernardetiaceae
0	175	0	G	1937972	Bernardetia
0	175	0	S	999	Bernardetia litoralis
0	175	175	S1	880071	Bernardetia litoralis DSM 6794
0	110	0	F	1853234	Persicobacteraceae
0	110	0	G	59740	Persicobacter
0	110	110	S	1085624	Persicobacter sp. JZB09
0.04	7546	0	C	1853228	Chitinophagia
0.04	7546	0	O	1853229	Chitinophagales
0.04	7546	4839	F	563835	Chitinophagaceae
0	747	117	G	79328	Chitinophaga
0	242	242	S	2033437	Chitinophaga sp. MD30
0	209	209	S	2029983	Chitinophaga caeni
0	179	0	S	79329	Chitinophaga pinensis
0	179	179	S1	485918	Chitinophaga pinensis DSM 2588
0	561	0	G	649460	Filimonas
0	561	561	S	477680	Filimonas lacunae
0	443	46	G	1769012	Arachidicoccus
0	345	345	S	2341117	Arachidicoccus sp. KIS59-12
0	52	52	S	1850526	Arachidicoccus sp. BS20
0	295	0	G	398041	Flavisolibacter
0	295	295	S	1492898	Flavisolibacter tropicus
0	285	0	G	1884792	Pseudoflavitalea
0	285	285	S	2315862	Pseudoflavitalea sp. 5GH32-13
0	280	151	G	379899	Niabella
0	67	67	S	1176587	Niabella ginsenosidivorans
0	62	0	S	446683	Niabella soli
0	62	62	S1	929713	Niabella soli DSM 19437
0	96	0	G	354354	Niastella
0	96	0	S	354356	Niastella koreensis
0	96	96	S1	700598	Niastella koreensis GR20-10
0.03	6331	0	C	117747	Sphingobacteriia
0.03	6331	0	O	200666	Sphingobacteriales
0.03	6331	745	F	84566	Sphingobacteriaceae
0.02	3566	0	G	1649482	Pseudopedobacter
0.02	3566	0	S	151895	Pseudopedobacter saltans
0.02	3566	3566	S1	762903	Pseudopedobacter saltans DSM 12145
0	676	191	G	423349	Mucilaginibacter
0	360	0	S	423351	Mucilaginibacter paludis
0	360	360	S1	714943	Mucilaginibacter paludis DSM 18603
0	46	46	S	1300914	Mucilaginibacter sp. PAMC 26640
0	38	38	S	1550579	Mucilaginibacter gotjawali
0	26	26	S	1234841	Mucilaginibacter sp. BJC16-A31
0	15	15	S	652787	Mucilaginibacter mallensis
0	481	206	G	28453	Sphingobacterium
0	173	173	S	1010	Sphingobacterium mizutaii
0	57	57	S	743722	Sphingobacterium sp. 21
0	38	38	S	1538644	Sphingobacterium sp. ML3W
0	5	5	S	2003121	Sphingobacterium sp. G1-14
0	2	2	S	1933220	Sphingobacterium sp. B29
0	417	199	G	84567	Pedobacter
0	104	104	S	188932	Pedobacter cryoconitis
0	59	59	S	363852	Pedobacter ginsengisoli
0	27	0	S	984	Pedobacter heparinus
0	27	27	S1	485917	Pedobacter heparinus DSM 2366
0	18	18	S	1727164	Pedobacter sp. PACM 27299
0	10	10	S	430522	Pedobacter steynii
0	348	0	G	929509	Solitalea
0	348	0	S	995	Solitalea canadensis
0	348	348	S1	929556	Solitalea canadensis DSM 3403
0	98	0	F1	84568	unclassified Sphingobacteriaceae
0	98	98	S	1986952	Sphingobacteriaceae bacterium GW460-11-11-14-LB5
0.01	1774	0	C	1937959	Saprospiria
0.01	1774	459	O	1936988	Saprospirales
0	777	0	F	89374	Saprospiraceae
0	777	0	G	1007	Saprospira
0	777	0	S	1008	Saprospira grandis
0	777	777	S1	984262	Saprospira grandis str. Lewin
0	538	0	F	1937961	Haliscomenobacteraceae
0	538	0	G	2349	Haliscomenobacter
0	538	0	S	2350	Haliscomenobacter hydrossis
0	538	538	S1	760192	Haliscomenobacter hydrossis DSM 1100
0.01	1695	0	O	1100069	Bacteroidetes Order II. Incertae sedis
0.01	1695	25	F	563843	Rhodothermaceae
0.01	1435	1430	F1	1196022	unclassified Rhodothermaceae
0	5	5	S	2026787	Rhodothermaceae bacterium
0	163	0	G	146918	Salinibacter
0	163	161	S	146919	Salinibacter ruber
0	2	2	S1	761659	Salinibacter ruber M8
0	72	0	G	29548	Rhodothermus
0	72	68	S	29549	Rhodothermus marinus
0	3	3	S1	518766	Rhodothermus marinus DSM 4252
0	1	1	S1	762570	Rhodothermus marinus SG0.5JP17-172
0	173	0	P1	171558	unclassified Bacteroidetes
0	173	0	P2	37452	unclassified Bacteroidetes (miscellaneous)
0	173	173	S	1457365	Bacteroidetes bacterium Omega
0	520	0	P	1090	Chlorobi
0	520	0	C	191410	Chlorobia
0	520	0	O	191411	Chlorobiales
0	520	161	F	191412	Chlorobiaceae
0	232	47	F1	274493	Chlorobium/Pelodictyon group
0	166	98	G	1091	Chlorobium
0	43	0	S	337090	Chlorobium chlorochromatii
0	43	43	S1	340177	Chlorobium chlorochromatii CaD3
0	20	0	S	1096	Chlorobium phaeobacteroides
0	15	15	S1	331678	Chlorobium phaeobacteroides BS1
0	5	5	S1	290317	Chlorobium phaeobacteroides DSM 266
0	5	0	S	1092	Chlorobium limicola
0	5	5	S1	290315	Chlorobium limicola DSM 245
0	19	4	G	1099	Pelodictyon
0	9	0	S	34090	Pelodictyon phaeoclathratiforme
0	9	9	S1	324925	Pelodictyon phaeoclathratiforme BU-1
0	6	0	S	1100	Pelodictyon luteolum
0	6	6	S1	319225	Pelodictyon luteolum DSM 273
0	50	0	G	100715	Chloroherpeton
0	50	0	S	100716	Chloroherpeton thalassium
0	50	50	S1	517418	Chloroherpeton thalassium ATCC 35110
0	48	4	G	256319	Chlorobaculum
0	25	0	S	1097	Chlorobaculum tepidum
0	25	25	S1	194439	Chlorobaculum tepidum TLS
0	11	0	S	274539	Chlorobaculum parvum
0	11	11	S1	517417	Chlorobaculum parvum NCIB 8327
0	8	8	S	274537	Chlorobaculum limnaeum
0	29	9	G	1101	Prosthecochloris
0	9	9	S	281093	Prosthecochloris sp. GSB1
0	6	6	S	1868325	Prosthecochloris sp. CIB 2401
0	4	4	S	1974213	Prosthecochloris sp. HL-130-GSB
0	1	0	S	1102	Prosthecochloris aestuarii
0	1	1	S1	290512	Prosthecochloris aestuarii DSM 271
0	203	0	P	1134404	Ignavibacteriae
0	203	0	C	795747	Ignavibacteria
0	203	41	O	795748	Ignavibacteriales
0	107	0	F	1334117	Melioribacteraceae
0	107	0	G	1134403	Melioribacter
0	107	0	S	1134405	Melioribacter roseus
0	107	107	S1	1191523	Melioribacter roseus P3M-2
0	55	0	F	795749	Ignavibacteriaceae
0	55	0	G	795750	Ignavibacterium
0	55	0	S	591197	Ignavibacterium album
0	55	55	S1	945713	Ignavibacterium album JCM 16511
0	905	0	P	142182	Gemmatimonadetes
0	905	0	C	219685	Gemmatimonadetes
0	905	0	O	219686	Gemmatimonadales
0	905	179	F	219687	Gemmatimonadaceae
0	525	308	G	173479	Gemmatimonas
0	146	0	S	173480	Gemmatimonas aurantiaca
0	146	146	S1	379066	Gemmatimonas aurantiaca T-27
0	71	71	S	1379270	Gemmatimonas phototrophica
0	201	0	G	1706036	Gemmatirosa
0	201	201	S	861299	Gemmatirosa kalamazoonesis
0	904	0	P	65842	Fibrobacteres
0	904	0	C	204430	Fibrobacteria
0	904	0	O	218872	Fibrobacterales
0	904	0	F	204431	Fibrobacteraceae
0	904	0	G	832	Fibrobacter
0	904	0	S	833	Fibrobacter succinogenes
0	904	0	S1	834	Fibrobacter succinogenes subsp. succinogenes
0	904	904	S2	59374	Fibrobacter succinogenes subsp. succinogenes S85
0	397	0	P	456828	Candidatus Cloacimonetes
0	397	0	G	456826	Candidatus Cloacimonas
0	397	0	S	456827	Candidatus Cloacimonas acidaminovorans
0	397	397	S1	459349	Candidatus Cloacimonas acidaminovorans str. Evry
0.15	30212	811	D1	1783257	PVC group
0.09	18474	278	P	203682	Planctomycetes
0.08	17247	463	C	203683	Planctomycetia
0.08	16337	3260	O	112	Planctomycetales
0.03	5775	1719	F	126	Planctomycetaceae
0.01	1064	0	G	118	Planctomyces
0	922	922	S	1632864	Planctomyces sp. SH-PL14
0	142	142	S	1636152	Planctomyces sp. SH-PL62
0	817	0	G	265488	Rhodopirellula
0	817	0	S	265606	Rhodopirellula baltica
0	817	817	S1	243090	Rhodopirellula baltica SH 1
0	488	0	G	123	Pirellula
0	488	0	S	125	Pirellula staleyi
0	488	488	S1	530564	Pirellula staleyi DSM 6068
0	461	0	G	1649480	Planctopirus
0	461	0	S	120	Planctopirus limnophila
0	461	461	S1	521674	Planctopirus limnophila DSM 3776
0	450	0	G	1936111	Fuerstia
0	450	450	S	1891926	Fuerstia marisgermanicae
0	438	0	G	1676125	Thermogutta
0	438	438	S	1331910	Thermogutta terrifontis
0	338	0	G	1649490	Rubinisphaera
0	338	0	S	119	Rubinisphaera brasiliensis
0	338	338	S1	756272	Rubinisphaera brasiliensis DSM 5305
0.03	5745	0	F	1914233	Gemmataceae
0.03	5745	4019	G	113	Gemmata
0.01	1074	1074	S	114	Gemmata obscuriglobus
0	652	652	S	1630693	Gemmata sp. SH-PL17
0.01	1557	135	F	1763524	Isosphaeraceae
0	770	0	G	466152	Singulisphaera
0	770	0	S	466153	Singulisphaera acidiphila
0	770	770	S1	886293	Singulisphaera acidiphila DSM 18658
0	454	0	G	1763521	Paludisphaera
0	454	454	S	1387353	Paludisphaera borealis
0	198	0	G	127	Isosphaera
0	198	0	S	128	Isosphaera pallida
0	198	198	S1	575540	Isosphaera pallida ATCC 43644
0	447	0	O	1127829	Candidatus Brocadiales
0	447	0	F	1127830	Candidatus Brocadiaceae
0	447	0	G	380738	Candidatus Kuenenia
0	447	447	S	174633	Candidatus Kuenenia stuttgartiensis
0	949	35	C	666505	Phycisphaerae
0	771	0	O	666506	Phycisphaerales
0	771	0	F	666507	Phycisphaeraceae
0	771	0	G	666508	Phycisphaera
0	771	0	S	547188	Phycisphaera mikurensis
0	771	771	S1	1142394	Phycisphaera mikurensis NBRC 102666
0	143	59	C1	1546154	unclassified Phycisphaerae
0	72	72	S	1940790	Phycisphaerae bacterium L21-RPul-D3
0	12	12	S	1941349	Phycisphaerae bacterium ST-PulAB-D4
0.04	7726	2220	P	74201	Verrucomicrobia
0.02	3357	0	C	203494	Verrucomicrobiae
0.02	3357	593	O	48461	Verrucomicrobiales
0.01	2100	0	F	203557	Verrucomicrobiaceae
0.01	2100	4	G	2735	Verrucomicrobium
0.01	1812	0	S	2736	Verrucomicrobium spinosum
0.01	1812	1812	S1	240016	Verrucomicrobium spinosum DSM 4136 = JCM 18804
0	284	284	S	1882831	Verrucomicrobium sp. GAS474
0	664	0	F	1647988	Akkermansiaceae
0	664	325	G	239934	Akkermansia
0	217	215	S	239935	Akkermansia muciniphila
0	2	2	S1	349741	Akkermansia muciniphila ATCC BAA-835
0	122	122	S	1679444	Akkermansia glycaniphila
0	1037	29	C	414999	Opitutae
0	783	0	O	415000	Opitutales
0	783	212	F	134623	Opitutaceae
0	330	11	G	178440	Opitutus
0	215	0	S	107709	Opitutus terrae
0	215	215	S1	452637	Opitutus terrae PB90-1
0	104	104	S	1882749	Opitutus sp. GAS368
0	150	0	G	1961799	Lacunisphaera
0	150	150	S	1838286	Lacunisphaera limnophila
0	57	0	F1	278955	unclassified Opitutaceae
0	57	57	S	794903	Opitutaceae bacterium TAV5
0	34	0	G	2028344	Ereboglobus
0	34	34	S	1796921	Ereboglobus luteus
0	225	0	O	415001	Puniceicoccales
0	225	0	F	415002	Puniceicoccaceae
0	225	0	G	442430	Coraliomargarita
0	225	0	S	395922	Coraliomargarita akajimensis
0	225	225	S1	583355	Coraliomargarita akajimensis DSM 45221
0	423	0	C	134549	Spartobacteria
0	423	0	G	134550	Candidatus Xiphinematobacter
0	423	423	S	1704307	Candidatus Xiphinematobacter sp. Idaho Grape
0	395	0	P1	326457	unclassified Verrucomicrobia
0	395	32	P2	417295	unclassified Verrucomicrobia (miscellaneous)
0	233	233	S	1637999	Verrucomicrobia bacterium IMCC26134
0	130	130	S	2026799	Verrucomicrobia bacterium
0	294	0	C	1955630	Methylacidiphilae
0	294	0	O	717963	Methylacidiphilales
0	294	0	F	717964	Methylacidiphilaceae
0	294	214	G	511745	Methylacidiphilum
0	79	0	S	591154	Methylacidiphilum fumariolicum
0	79	79	S1	1156937	Methylacidiphilum fumariolicum SolV
0	1	0	S	511746	Methylacidiphilum infernorum
0	1	1	S1	481448	Methylacidiphilum infernorum V4
0.01	2946	0	P	204428	Chlamydiae
0.01	2946	668	C	204429	Chlamydiia
0.01	1633	526	O	1963360	Parachlamydiales
0	879	348	F	92713	Parachlamydiaceae
0	338	203	G	282132	Candidatus Protochlamydia
0	90	90	S	389348	Candidatus Protochlamydia naegleriophila
0	45	0	S	362787	Candidatus Protochlamydia amoebophila
0	45	45	S1	264201	Candidatus Protochlamydia amoebophila UWE25
0	193	0	G	83551	Parachlamydia
0	193	0	S	83552	Parachlamydia acanthamoebae
0	193	193	S1	765952	Parachlamydia acanthamoebae UV-7
0	123	0	F	92712	Simkaniaceae
0	123	0	G	34093	Simkania
0	123	0	S	83561	Simkania negevensis
0	123	123	S1	331113	Simkania negevensis Z
0	105	0	F	92714	Waddliaceae
0	105	0	G	71666	Waddlia
0	105	0	S	71667	Waddlia chondrophila
0	105	105	S1	716544	Waddlia chondrophila WSU 86-1044
0	645	0	O	51291	Chlamydiales
0	645	0	F	809	Chlamydiaceae
0	645	0	F1	1113537	Chlamydia/Chlamydophila group
0	645	274	G	810	Chlamydia
0	305	305	S	1806891	Chlamydia sp. 2742-308
0	19	19	S	813	Chlamydia trachomatis
0	9	5	S	85991	Chlamydia pecorum
0	4	4	S1	1427369	Chlamydia pecorum MC/MarsBar
0	9	9	S	1457153	Chlamydia gallinacea
0	7	0	S	83557	Chlamydia caviae
0	7	7	S1	227941	Chlamydia caviae GPIC
0	7	7	S	83559	Chlamydia suis
0	4	4	S	1967783	Chlamydia sp. S15-834C
0	3	2	S	83558	Chlamydia pneumoniae
0	1	1	S1	406984	Chlamydia pneumoniae LPCoLN
0	3	3	S	83560	Chlamydia muridarum
0	2	2	S	83554	Chlamydia psittaci
0	2	0	S	1457141	Chlamydia avium
0	2	2	S1	1229831	Chlamydia avium 10DC88
0	1	0	S	83556	Chlamydia felis
0	1	1	S1	264202	Chlamydia felis Fe/C-56
0	150	0	P	256845	Lentisphaerae
0	150	0	C	1313211	Lentisphaeria
0	150	0	O	278082	Victivallales
0	150	0	O1	1674876	unclassified Victivallales
0	150	150	S	2094242	Victivallales bacterium CCUG 44730
0	105	0	P	134625	Kiritimatiellaeota
0	105	0	C	1921781	Kiritimatiellae
0	105	0	O	1921782	Kiritimatiellales
0	105	0	F	1921783	Kiritimatiellaceae
0	105	0	G	1921784	Kiritimatiella
0	105	105	S	1307763	Kiritimatiella glycovorans
0.03	6374	0	P	32066	Fusobacteria
0.03	6374	0	C	203490	Fusobacteriia
0.03	6374	253	O	203491	Fusobacteriales
0.02	5013	346	F	1129771	Leptotrichiaceae
0.02	4146	0	G	34104	Streptobacillus
0.02	4146	4146	S	34105	Streptobacillus moniliformis
0	479	92	G	32067	Leptotrichia
0	194	194	S	712357	Leptotrichia sp. oral taxon 212
0	166	0	S	40542	Leptotrichia buccalis
0	166	166	S1	523794	Leptotrichia buccalis C-1013-b
0	14	14	S	1785996	Leptotrichia sp. oral taxon 847
0	13	13	S	712368	Leptotrichia sp. oral taxon 498
0	35	0	G	32068	Sebaldella
0	35	0	S	826	Sebaldella termitidis
0	35	35	S1	526218	Sebaldella termitidis ATCC 33386
0	7	0	G	168808	Sneathia
0	7	7	S	187101	Sneathia amnii
0.01	1108	126	F	203492	Fusobacteriaceae
0	962	687	G	848	Fusobacterium
0	133	19	S	851	Fusobacterium nucleatum
0	79	60	S1	76859	Fusobacterium nucleatum subsp. animalis
0	19	19	S2	469601	Fusobacterium nucleatum subsp. animalis 21_1A
0	25	18	S1	76857	Fusobacterium nucleatum subsp. polymorphum
0	7	7	S2	393480	Fusobacterium nucleatum subsp. polymorphum ATCC 10953
0	6	6	S1	155615	Fusobacterium nucleatum subsp. vincentii
0	4	4	S1	76856	Fusobacterium nucleatum subsp. nucleatum
0	77	0	S	850	Fusobacterium mortiferum
0	77	77	S1	469616	Fusobacterium mortiferum ATCC 9817
0	24	0	S	1583098	Fusobacterium hwasookii
0	20	20	S1	1307442	Fusobacterium hwasookii ChDC F174
0	4	4	S1	1307443	Fusobacterium hwasookii ChDC F206
0	19	19	S	860	Fusobacterium periodonticum
0	11	0	S	849	Fusobacterium gonidiaformans
0	11	11	S1	469615	Fusobacterium gonidiaformans ATCC 25563
0	4	4	S	856	Fusobacterium varium
0	4	4	S	671211	Fusobacterium sp. oral taxon 203
0	2	0	S	859	Fusobacterium necrophorum
0	2	2	S1	143387	Fusobacterium necrophorum subsp. funduliforme
0	1	1	S	861	Fusobacterium ulcerans
0	20	0	G	167639	Ilyobacter
0	20	0	S	167642	Ilyobacter polytropus
0	20	20	S1	572544	Ilyobacter polytropus DSM 2926
0.03	5487	0	P	203691	Spirochaetes
0.03	5487	0	C	203692	Spirochaetia
0.01	3089	0	C1	1643688	Leptospirales
0.01	3089	4	F	170	Leptospiraceae
0.01	2558	0	G	338321	Turneriella
0.01	2558	0	S	29510	Turneriella parva
0.01	2558	2558	S1	869212	Turneriella parva DSM 21527
0	527	217	G	171	Leptospira
0	266	0	S	172	Leptospira biflexa
0	266	266	S1	145259	Leptospira biflexa serovar Patoc
0	29	29	S	174	Leptospira borgpetersenii
0	9	9	S	28452	Leptospira alstonii
0	3	1	S	173	Leptospira interrogans
0	1	1	S1	214675	Leptospira interrogans serovar Manilae
0	1	1	S1	766041	Leptospira interrogans serovar Copenhageni/Icterohaemorrhagiae
0	2	2	S	28183	Leptospira santarosai
0	1	1	S	1137606	Leptospira mayottensis
0.01	2336	340	O	136	Spirochaetales
0.01	1784	92	F	137	Spirochaetaceae
0.01	1155	829	G	157	Treponema
0	122	122	S	1539298	Treponema sp. OMZ 838
0	53	0	S	81028	Treponema brennaborense
0	53	53	S1	906968	Treponema brennaborense DSM 12168
0	50	0	S	215591	Treponema caldarium
0	50	50	S1	744872	Treponema caldarium DSM 7334
0	48	0	S	88058	Treponema primitia
0	48	48	S1	545694	Treponema primitia ZAS-2
0	14	0	S	167	Treponema succinifaciens
0	14	14	S1	869209	Treponema succinifaciens DSM 2489
0	14	0	S	150829	Treponema azotonutricium
0	14	14	S1	545695	Treponema azotonutricium ZAS-9
0	11	0	S	409322	Treponema pedis
0	11	11	S1	1291379	Treponema pedis str. T A4
0	7	6	S	158	Treponema denticola
0	1	1	S1	999431	Treponema denticola H1-T
0	7	7	S	221027	Treponema putidum
0	199	72	G	399320	Sphaerochaeta
0	68	0	S	273376	Sphaerochaeta coccoides
0	68	68	S1	760011	Sphaerochaeta coccoides DSM 17374
0	34	0	S	1131703	Sphaerochaeta globosa
0	34	34	S1	158189	Sphaerochaeta globosa str. Buddy
0	25	0	S	1131707	Sphaerochaeta pleomorpha
0	25	25	S1	158190	Sphaerochaeta pleomorpha str. Grapes
0	178	0	G	146	Spirochaeta
0	114	0	S	46355	Spirochaeta africana
0	114	114	S1	889378	Spirochaeta africana DSM 8902
0	64	53	S	154	Spirochaeta thermophila
0	10	10	S1	665571	Spirochaeta thermophila DSM 6192
0	1	1	S1	869211	Spirochaeta thermophila DSM 6578
0	102	0	G	1911556	Sediminispirochaeta
0	102	0	S	55206	Sediminispirochaeta smaragdinae
0	102	102	S1	573413	Sediminispirochaeta smaragdinae DSM 11293
0	58	0	G	1616789	Salinispira
0	58	58	S	1307761	Salinispira pacifica
0	212	112	F	1643685	Borreliaceae
0	87	38	G	138	Borrelia
0	18	18	S	143	Borrelia anserina
0	10	9	S	29520	Borrelia crocidurae
0	1	1	S1	1155096	Borrelia crocidurae str. Achema
0	7	0	S	144	Borrelia coriaceae
0	7	7	S1	1313292	Borrelia coriaceae Co53
0	6	6	S	47466	Borrelia miyamotoi
0	5	5	S	140	Borrelia hermsii
0	3	0	S	229155	Borrelia turcica
0	3	3	S1	1104446	Borrelia turcica IST7
0	13	9	G	64895	Borreliella
0	1	1	S	139	Borreliella burgdorferi
0	1	1	S	29518	Borreliella afzelii
0	1	1	S	62088	Borreliella valaisiana
0	1	1	S	1964448	Candidatus Borrelia tachyglossi
0	62	0	O	1643686	Brachyspirales
0	62	0	F	143786	Brachyspiraceae
0	62	50	G	29521	Brachyspira
0	4	3	S	52584	Brachyspira pilosicoli
0	1	1	S1	1133568	Brachyspira pilosicoli B2904
0	3	3	S	159	Brachyspira hyodysenteriae
0	3	0	S	84378	Brachyspira murdochii
0	3	3	S1	526224	Brachyspira murdochii DSM 12563
0	2	2	S	1287055	Brachyspira hampsonii
0.02	4813	732	P	57723	Acidobacteria
0.01	1549	0	C	332159	Solibacteres
0.01	1549	0	O	332160	Solibacterales
0.01	1549	0	F	332161	Solibacteraceae
0.01	1549	0	G	332162	Candidatus Solibacter
0.01	1549	0	S	332163	Candidatus Solibacter usitatus
0.01	1549	1549	S1	234267	Candidatus Solibacter usitatus Ellin6076
0.01	1432	0	C	204432	Acidobacteriia
0.01	1432	0	O	204433	Acidobacteriales
0.01	1432	780	F	204434	Acidobacteriaceae
0	206	15	G	940557	Granulicella
0	128	0	S	940615	Granulicella tundricola
0	128	128	S1	1198114	Granulicella tundricola MP5ACTX9
0	63	0	S	940614	Granulicella mallensis
0	63	63	S1	682795	Granulicella mallensis MP5ACTX8
0	157	0	G	658061	Candidatus Koribacter
0	157	0	S	658062	Candidatus Koribacter versatilis
0	157	157	S1	204669	Candidatus Koribacter versatilis Ellin345
0	121	10	G	392733	Terriglobus
0	89	79	S	392734	Terriglobus roseus
0	10	10	S1	926566	Terriglobus roseus DSM 18391
0	22	0	S	870903	Terriglobus saanensis
0	22	22	S1	401053	Terriglobus saanensis SP1PR4
0	119	0	F1	112074	unclassified Acidobacteriaceae
0	119	119	S	2211140	Acidobacteriaceae bacterium SBC82
0	49	0	G	33973	Acidobacterium
0	49	0	S	33075	Acidobacterium capsulatum
0	49	49	S1	240015	Acidobacterium capsulatum ATCC 51196
0	766	0	P1	458031	unclassified Acidobacteria
0	766	0	C	1813735	Acidobacteria subdivision 6
0	766	0	F	2211325	Vicinamibacteraceae
0	766	0	G	2004797	Luteitalea
0	766	766	S	1855912	Luteitalea pratensis
0	334	0	C	1562566	Blastocatellia
0	334	0	G	458032	Chloracidobacterium
0	334	0	S	458033	Chloracidobacterium thermophilum
0	334	334	S1	981222	Chloracidobacterium thermophilum B
0.01	1278	0	D1	2323	unclassified Bacteria
0.01	1182	14	D2	1783234	Bacteria candidate phyla
0	836	2	P	95818	Candidatus Saccharibacteria
0	555	555	S	1476577	Candidatus Saccharibacteria oral taxon TM7x
0	279	0	P1	1895827	unclassified Saccharibacteria
0	279	279	S	2056494	Candidatus Saccharibacteria bacterium YM_S32_TM7_50_20
0	198	0	D3	1783273	Patescibacteria group
0	198	0	P	363464	Candidatus Gracilibacteria
0	198	0	P1	1046947	unclassified Candidatus Gracilibacteria
0	198	198	S	1540872	Candidatus Gracilibacteria bacterium HOT-871
0	134	0	D3	95901	Candidatus Dependentiae
0	134	0	D4	1104668	unclassified Candidatus Dependentiae
0	134	134	S	2066483	Candidatus Dependentiae bacterium (ex Spumella elongata CCAP 955/1)
0	96	0	D2	49928	unclassified Bacteria (miscellaneous)
0	96	96	S	1561003	bacterium 2013Arg42i
0	892	0	P	40117	Nitrospirae
0	892	0	C	203693	Nitrospira
0	892	0	O	189778	Nitrospirales
0	892	60	F	189779	Nitrospiraceae
0	720	498	G	1234	Nitrospira
0	91	91	S	330214	Nitrospira defluvii
0	72	72	S	1325564	Nitrospira japonica
0	30	30	S	42253	Nitrospira moscoviensis
0	29	29	S	1715989	Candidatus Nitrospira inopinata
0	61	45	G	179	Leptospirillum
0	15	0	G1	655606	Leptospirillum sp. Group I
0	15	0	S	180	Leptospirillum ferrooxidans
0	15	15	S1	1162668	Leptospirillum ferrooxidans C2-3
0	1	0	G1	261386	Leptospirillum sp. Group III
0	1	0	S	178606	Leptospirillum ferriphilum
0	1	1	S1	1441628	Leptospirillum ferriphilum YSK
0	51	0	G	28261	Thermodesulfovibrio
0	51	0	S	28262	Thermodesulfovibrio yellowstonii
0	51	51	S1	289376	Thermodesulfovibrio yellowstonii DSM 11347
0	862	0	P	200783	Aquificae
0	862	6	C	187857	Aquificae
0	763	19	O	32069	Aquificales
0	434	5	F	224027	Hydrogenothermaceae
0	419	142	G	212790	Sulfurihydrogenibium
0	221	0	S	309806	Sulfurihydrogenibium azorense
0	221	221	S1	204536	Sulfurihydrogenibium azorense Az-Fu1
0	56	56	S	436114	Sulfurihydrogenibium sp. YO3AOP1
0	10	0	G	182899	Persephonella
0	10	0	S	309805	Persephonella marina
0	10	10	S1	123214	Persephonella marina EX-H1
0	291	135	F	64898	Aquificaceae
0	63	9	G	168657	Hydrogenobaculum
0	53	53	S	547144	Hydrogenobaculum sp. HO
0	1	1	S	380749	Hydrogenobaculum sp. Y04AAS1
0	55	15	G	75905	Thermocrinis
0	18	0	S	136094	Thermocrinis albus
0	18	18	S1	638303	Thermocrinis albus DSM 14484
0	17	17	S	381751	Thermocrinis minervae
0	5	5	S	75906	Thermocrinis ruber
0	26	0	G	2713	Aquifex
0	26	0	S	63363	Aquifex aeolicus
0	26	26	S1	224324	Aquifex aeolicus VF5
0	12	0	G	939	Hydrogenobacter
0	12	0	S	940	Hydrogenobacter thermophilus
0	12	12	S1	608538	Hydrogenobacter thermophilus TK-6
0	19	0	O1	90150	Aquificales genera incertae sedis
0	19	0	G	412592	Thermosulfidibacter
0	19	0	S	412593	Thermosulfidibacter takaii
0	19	19	S1	1298851	Thermosulfidibacter takaii ABI70S6
0	93	0	O	1485951	Desulfurobacteriales
0	93	13	F	558314	Desulfurobacteriaceae
0	51	0	G	64159	Desulfurobacterium
0	51	0	S	64160	Desulfurobacterium thermolithotrophum
0	51	51	S1	868864	Desulfurobacterium thermolithotrophum DSM 11699
0	29	0	G	171868	Thermovibrio
0	29	0	S	228745	Thermovibrio ammonificans
0	29	29	S1	648996	Thermovibrio ammonificans HB-1
0	745	0	P	508458	Synergistetes
0	745	0	C	649775	Synergistia
0	745	0	O	649776	Synergistales
0	745	134	F	649777	Synergistaceae
0	243	0	G	81466	Aminobacterium
0	243	0	S	81468	Aminobacterium colombiense
0	243	243	S1	572547	Aminobacterium colombiense DSM 12261
0	191	0	G	428711	Jonquetella
0	191	0	S	428712	Jonquetella anthropi
0	191	191	S1	885272	Jonquetella anthropi DSM 22815
0	73	0	G	508459	Cloacibacillus
0	73	73	S	1197717	Cloacibacillus porcorum
0	40	0	G	336260	Thermovirga
0	40	0	S	336261	Thermovirga lienii
0	40	40	S1	580340	Thermovirga lienii DSM 17291
0	29	0	G	49894	Acetomicrobium
0	29	0	S	97477	Acetomicrobium mobile
0	29	29	S1	891968	Acetomicrobium mobile DSM 13181
0	26	0	G	81411	Aminomonas
0	26	0	S	81412	Aminomonas paucivorans
0	26	26	S1	584708	Aminomonas paucivorans DSM 12260
0	9	6	G	81461	Thermanaerovibrio
0	2	0	S	108007	Thermanaerovibrio velox
0	2	2	S1	926567	Thermanaerovibrio velox DSM 12556
0	1	0	S	81462	Thermanaerovibrio acidaminovorans
0	1	1	S1	525903	Thermanaerovibrio acidaminovorans DSM 6589
0	636	0	P	200918	Thermotogae
0	636	38	C	188708	Thermotogae
0	271	8	O	2419	Thermotogales
0	164	103	F	188709	Thermotogaceae
0	43	23	G	2335	Thermotoga
0	15	0	S	1508420	Thermotoga profunda
0	15	15	S1	1408160	Thermotoga profunda AZM34c06
0	4	0	S	93930	Thermotoga naphthophila
0	4	4	S1	590168	Thermotoga naphthophila RKU-10
0	1	0	S	1508419	Thermotoga caldifontis
0	1	1	S1	1408159	Thermotoga caldifontis AZM44c09
0	18	10	G	1643951	Pseudothermotoga
0	6	0	S	57487	Pseudothermotoga hypogea
0	6	6	S1	1123384	Pseudothermotoga hypogea DSM 11164 = NBRC 106472
0	2	0	S	119394	Pseudothermotoga thermarum
0	2	2	S1	688269	Pseudothermotoga thermarum DSM 5069
0	99	1	F	1643950	Fervidobacteriaceae
0	56	28	G	2422	Fervidobacterium
0	18	0	S	2424	Fervidobacterium nodosum
0	18	18	S1	381764	Fervidobacterium nodosum Rt17-B1
0	6	6	S	2423	Fervidobacterium islandicum
0	4	0	S	93466	Fervidobacterium pennivorans
0	4	4	S1	771875	Fervidobacterium pennivorans DSM 9078
0	42	34	G	2420	Thermosipho
0	7	0	S	2421	Thermosipho africanus
0	7	7	S1	484019	Thermosipho africanus TCF52B
0	1	1	S	46541	Thermosipho melanesiensis
0	175	0	O	1643947	Petrotogales
0	175	11	O1	1643949	Petrotogaceae
0	133	0	G	28236	Petrotoga
0	133	0	S	69499	Petrotoga mobilis
0	133	133	S1	403833	Petrotoga mobilis SJ95
0	28	28	G	160798	Marinitoga
0	3	0	G	1511648	Defluviitoga
0	3	3	S	1006576	Defluviitoga tunisiensis
0	152	0	O	1643946	Kosmotogales
0	152	7	F	1643948	Kosmotogaceae
0	97	0	G	1184396	Mesotoga
0	97	0	S	1184387	Mesotoga prima
0	97	97	S1	660470	Mesotoga prima MesG1.Ag.4.2
0	48	7	G	651456	Kosmotoga
0	29	0	S	651457	Kosmotoga olearia
0	29	29	S1	521045	Kosmotoga olearia TBF 19.5.1
0	12	12	S	1330330	Kosmotoga pacifica
0	349	0	P	200940	Thermodesulfobacteria
0	349	0	C	67799	Thermodesulfobacteria
0	349	0	O	188710	Thermodesulfobacteriales
0	349	48	F	188711	Thermodesulfobacteriaceae
0	228	217	G	1740	Thermodesulfobacterium
0	8	0	S	1295609	Thermodesulfobacterium geofontis
0	8	8	S1	795359	Thermodesulfobacterium geofontis OPF15
0	3	0	S	1741	Thermodesulfobacterium commune
0	3	3	S1	289377	Thermodesulfobacterium commune DSM 2178
0	48	0	G	444090	Caldimicrobium
0	48	48	S	1653476	Caldimicrobium thiodismutans
0	25	0	G	241192	Thermodesulfatator
0	25	0	S	171695	Thermodesulfatator indicus
0	25	25	S1	667014	Thermodesulfatator indicus DSM 15286
0	265	0	P	200930	Deferribacteres
0	265	0	C	68337	Deferribacteres
0	265	0	O	191393	Deferribacterales
0	265	7	F	191394	Deferribacteraceae
0	164	0	G	117999	Denitrovibrio
0	164	0	S	118000	Denitrovibrio acetiphilus
0	164	164	S1	522772	Denitrovibrio acetiphilus DSM 12809
0	39	0	G	53572	Deferribacter
0	39	0	S	197162	Deferribacter desulfuricans
0	39	39	S1	639282	Deferribacter desulfuricans SSM1
0	32	0	G	545865	Calditerrivibrio
0	32	0	S	477976	Calditerrivibrio nitroreducens
0	32	32	S1	768670	Calditerrivibrio nitroreducens DSM 19672
0	23	0	G	2351	Flexistipes
0	23	0	S	2352	Flexistipes sinusarabici
0	23	23	S1	717231	Flexistipes sinusarabici DSM 4947
0	253	118	P	74152	Elusimicrobia
0	112	0	C	641853	Elusimicrobia
0	112	0	O	641854	Elusimicrobiales
0	112	0	F	641876	Elusimicrobiaceae
0	112	0	G	423604	Elusimicrobium
0	112	0	S	423605	Elusimicrobium minutum
0	112	112	S1	445932	Elusimicrobium minutum Pei191
0	23	0	C	447830	Endomicrobia
0	23	0	O	1783344	Endomicrobiales
0	23	0	F	1783343	Endomicrobiaceae
0	23	0	G	1408194	Endomicrobium
0	21	21	S	1408281	Endomicrobium proavitum
0	2	2	S	1408204	Candidatus Endomicrobium trichonymphae
0	112	0	P	1930617	Calditrichaeota
0	112	0	C	1962850	Calditrichae
0	112	0	O	1962852	Calditrichales
0	112	0	F	1962854	Calditrichaceae
0	112	0	G	187144	Caldithrix
0	112	0	S	187145	Caldithrix abyssi
0	112	112	S1	880073	Caldithrix abyssi DSM 13497
0	92	0	P	68297	Dictyoglomi
0	92	0	C	203486	Dictyoglomia
0	92	0	O	203487	Dictyoglomales
0	92	0	F	203488	Dictyoglomaceae
0	92	85	G	13	Dictyoglomus
0	6	0	S	513050	Dictyoglomus turgidum
0	6	6	S1	515635	Dictyoglomus turgidum DSM 6724
0	1	0	S	14	Dictyoglomus thermophilum
0	1	1	S1	309799	Dictyoglomus thermophilum H-6-12
0	54	0	P	200938	Chrysiogenetes
0	54	0	C	118001	Chrysiogenetes
0	54	0	O	189769	Chrysiogenales
0	54	0	F	189770	Chrysiogenaceae
0	54	0	G	393029	Desulfurispirillum
0	54	0	S	936456	Desulfurispirillum indicum
0	54	54	S1	653733	Desulfurispirillum indicum S5
0	30	0	P	67814	Caldiserica
0	30	0	C	693071	Caldisericia
0	30	0	O	693072	Caldisericales
0	30	0	F	693073	Caldisericaceae
0	30	0	G	693074	Caldisericum
0	30	0	S	693075	Caldisericum exile
0	30	30	S1	511051	Caldisericum exile AZM16c01
1.63	338691	0	D	2759	Eukaryota
1.63	338691	0	D1	33154	Opisthokonta
1.63	338691	0	K	33208	Metazoa
1.63	338691	0	K1	6072	Eumetazoa
1.63	338691	0	K2	33213	Bilateria
1.63	338691	0	K3	33511	Deuterostomia
1.63	338691	0	P	7711	Chordata
1.63	338691	0	P1	89593	Craniata
1.63	338691	0	P2	7742	Vertebrata
1.63	338691	0	P3	7776	Gnathostomata
1.63	338691	0	P4	117570	Teleostomi
1.63	338691	0	P5	117571	Euteleostomi
1.63	338691	0	P6	8287	Sarcopterygii
1.63	338691	0	P7	1338369	Dipnotetrapodomorpha
1.63	338691	0	P8	32523	Tetrapoda
1.63	338691	0	P9	32524	Amniota
1.63	338691	0	C	40674	Mammalia
1.63	338691	0	C1	32525	Theria
1.63	338691	0	C2	9347	Eutheria
1.63	338691	0	C3	1437010	Boreoeutheria
1.63	338691	0	C4	314146	Euarchontoglires
1.63	338691	0	O	9443	Primates
1.63	338691	0	O1	376913	Haplorrhini
1.63	338691	0	O2	314293	Simiiformes
1.63	338691	0	O3	9526	Catarrhini
1.63	338691	0	O4	314295	Hominoidea
1.63	338691	0	F	9604	Hominidae
1.63	338691	0	F1	207598	Homininae
1.63	338691	0	G	9605	Homo
1.63	338691	338691	S	9606	Homo sapiens
0.01	1749	111	D	2157	Archaea
0.01	1373	43	P	28890	Euryarchaeota
0	869	8	P1	2290931	Stenosarchaea group
0	786	98	C	224756	Methanomicrobia
0	338	50	O	2191	Methanomicrobiales
0	187	5	F	1198451	Methanoregulaceae
0	161	11	G	395331	Methanoregula
0	142	0	S	358766	Methanoregula boonei
0	142	142	S1	456442	Methanoregula boonei 6A8
0	8	0	S	882104	Methanoregula formicica
0	8	8	S1	593750	Methanoregula formicica SMSP
0	11	0	G	475087	Methanosphaerula
0	11	0	S	475088	Methanosphaerula palustris
0	11	11	S1	521011	Methanosphaerula palustris E1-9c
0	10	0	G	499551	Methanolinea
0	10	0	S	263906	Methanolinea tarda
0	10	10	S1	882090	Methanolinea tarda NOBI-1
0	47	0	F	196137	Methanospirillaceae
0	47	0	G	2202	Methanospirillum
0	47	0	S	2203	Methanospirillum hungatei
0	47	47	S1	323259	Methanospirillum hungatei JF-1
0	33	0	F	88404	Methanocorpusculaceae
0	33	0	G	2192	Methanocorpusculum
0	33	0	S	83984	Methanocorpusculum labreanum
0	33	33	S1	410358	Methanocorpusculum labreanum Z
0	21	1	F	2194	Methanomicrobiaceae
0	11	8	G	45989	Methanoculleus
0	2	0	S	2198	Methanoculleus marisnigri
0	2	2	S1	368407	Methanoculleus marisnigri JR1
0	1	1	S	83986	Methanoculleus bourgensis
0	6	0	G	230355	Methanolacinia
0	6	0	S	54120	Methanolacinia petrolearia
0	6	6	S1	679926	Methanolacinia petrolearia DSM 11571
0	2	0	G	2314	Methanoplanus
0	2	0	S	2315	Methanoplanus limicola
0	2	2	S1	937775	Methanoplanus limicola DSM 2279
0	1	0	G	81416	Methanofollis
0	1	0	S	2201	Methanofollis liminatans
0	1	1	S1	28892	Methanofollis liminatans DSM 4140
0	267	2	O	94695	Methanosarcinales
0	162	29	F	2206	Methanosarcinaceae
0	68	33	G	2207	Methanosarcina
0	14	8	S	2208	Methanosarcina barkeri
0	6	6	S1	1434107	Methanosarcina barkeri 3
0	7	6	S	38027	Methanosarcina siciliae
0	1	1	S1	1434120	Methanosarcina siciliae T4/M
0	7	0	S	418008	Methanosarcina horonobensis
0	7	7	S1	1434110	Methanosarcina horonobensis HB-1 = JCM 15518
0	2	0	S	2215	Methanosarcina vacuolata
0	2	2	S1	1434123	Methanosarcina vacuolata Z-761
0	2	0	S	170861	Methanosarcina lacustris
0	2	2	S1	1434111	Methanosarcina lacustris Z-7289
0	2	2	S	1434100	Methanosarcina sp. MTP4
0	1	0	S	2210	Methanosarcina thermophila
0	1	1	S1	523844	Methanosarcina thermophila TM-1
0	38	0	G	196136	Methanosalsum
0	38	0	S	39669	Methanosalsum zhilinae
0	38	38	S1	679901	Methanosalsum zhilinae DSM 4017
0	8	0	G	101191	Methanomethylovorans
0	8	0	S	101192	Methanomethylovorans hollandica
0	8	8	S1	867904	Methanomethylovorans hollandica DSM 15978
0	6	0	G	2225	Methanococcoides
0	5	0	S	29291	Methanococcoides burtonii
0	5	5	S1	259564	Methanococcoides burtonii DSM 6242
0	1	0	S	2226	Methanococcoides methylutens
0	1	1	S1	1434104	Methanococcoides methylutens MM1
0	6	0	G	2321	Methanohalobium
0	6	0	S	2322	Methanohalobium evestigatum
0	6	6	S1	644295	Methanohalobium evestigatum Z-7303
0	5	0	G	2220	Methanolobus
0	5	0	S	420950	Methanolobus psychrophilus
0	5	5	S1	1094980	Methanolobus psychrophilus R15
0	2	2	G	2175	Methanohalophilus
0	103	0	F	143067	Methanosaetaceae
0	103	12	G	2222	Methanothrix
0	57	0	S	2223	Methanothrix soehngenii
0	57	57	S1	990316	Methanothrix soehngenii GP6
0	34	0	S	301375	Methanosaeta harundinacea
0	34	34	S1	1110509	Methanosaeta harundinacea 6Ac
0	83	0	O	570264	Methanocellales
0	83	0	F	570265	Methanocellaceae
0	83	79	G	570266	Methanocella
0	3	0	S	1175444	Methanocella conradii
0	3	3	S1	1041930	Methanocella conradii HZ254
0	1	0	S	1175445	Methanocella arvoryzae
0	1	1	S1	351160	Methanocella arvoryzae MRE50
0	75	2	C	183963	Halobacteria
0	31	0	O	2235	Halobacteriales
0	23	1	F	1963268	Haloarculaceae
0	8	0	F1	2144190	unclassified Haloarculaceae
0	8	8	S	1679096	Haloarculaceae archaeon HArcel1
0	6	0	G	63743	Natronomonas
0	5	0	S	2257	Natronomonas pharaonis
0	5	5	S1	348780	Natronomonas pharaonis DSM 2160
0	1	0	S	416273	Natronomonas moolapensis
0	1	1	S1	268739	Natronomonas moolapensis 8.8.11
0	5	4	G	2237	Haloarcula
0	1	0	S	2238	Haloarcula marismortui
0	1	1	S1	272569	Haloarcula marismortui ATCC 43049
0	2	0	G	1073987	Halorientalis
0	2	2	S	1932360	Halorientalis sp. IM1011
0	1	0	G	146825	Halorhabdus
0	1	0	S	430914	Halorhabdus tiamatea
0	1	1	S1	1033806	Halorhabdus tiamatea SARL4B
0	8	0	F	2236	Halobacteriaceae
0	3	0	G	2239	Halobacterium
0	1	1	S	2242	Halobacterium salinarum
0	1	1	S	751944	Halobacterium sp. DL1
0	1	1	S	1407499	Halobacterium hubeiense
0	3	0	G	332246	Halalkalicoccus
0	3	0	S	413810	Halalkalicoccus jeotgali
0	3	3	S1	795797	Halalkalicoccus jeotgali B3
0	2	0	G	1980514	Halodesulfurarchaeum
0	2	2	S	1873524	Halodesulfurarchaeum formicicum
0	26	0	O	1644060	Natrialbales
0	26	0	F	1644061	Natrialbaceae
0	11	10	G	253106	Natronolimnobius
0	1	1	S	745377	Natronolimnobius aegyptiacus
0	7	0	G	121871	Haloterrigena
0	6	0	S	62320	Haloterrigena turkmenica
0	6	6	S1	543526	Haloterrigena turkmenica DSM 5511
0	1	1	S	588898	Haloterrigena daqingensis
0	6	0	G	2256	Natronobacterium
0	6	0	S	44930	Natronobacterium gregoryi
0	6	6	S1	797304	Natronobacterium gregoryi SP2
0	1	0	G	88723	Natrinema
0	1	1	S	406552	Natrinema sp. J7-2
0	1	0	G	1269201	Salinarchaeum
0	1	1	S	1333523	Salinarchaeum sp. Harcht-Bsk1
0	16	0	O	1644055	Haloferacales
0	8	0	F	1644056	Haloferacaceae
0	3	0	G	2251	Haloferax
0	3	0	S	2252	Haloferax mediterranei
0	3	3	S1	523841	Haloferax mediterranei ATCC 33500
0	3	0	G	60846	Halogeometricum
0	3	0	S	60847	Halogeometricum borinquense
0	3	3	S1	469382	Halogeometricum borinquense DSM 11551
0	2	0	G	293431	Haloquadratum
0	2	1	S	293091	Haloquadratum walsbyi
0	1	1	S1	362976	Haloquadratum walsbyi DSM 16790
0	8	0	F	1963271	Halorubraceae
0	3	0	G	56688	Halorubrum
0	3	3	S	29284	Halorubrum trapanicum
0	2	0	G	1209988	Halopenitus
0	2	2	S	1048396	Halopenitus persicus
0	2	0	G	1450140	Halohasta
0	2	2	S	1073996	Halohasta litchfieldiae
0	1	0	G	1644057	Salinigranum
0	1	1	S	755307	Salinigranum rubrum
0	242	2	P1	2283794	Methanomada group
0	203	0	C	183925	Methanobacteria
0	203	36	O	2158	Methanobacteriales
0	166	48	F	2159	Methanobacteriaceae
0	55	31	G	2160	Methanobacterium
0	8	8	S	877455	Methanobacterium lacus
0	7	7	S	868131	Methanobacterium paludis
0	4	4	S	118062	Methanobacterium congolense
0	3	3	S	2162	Methanobacterium formicicum
0	2	2	S	1379702	Methanobacterium sp. MB1
0	50	30	G	2172	Methanobrevibacter
0	7	3	S	2173	Methanobrevibacter smithii
0	4	4	S1	420247	Methanobrevibacter smithii ATCC 35061
0	5	5	S	230361	Methanobrevibacter millerae
0	3	3	S	224719	Methanobrevibacter sp. AbM4
0	2	2	S	294671	Methanobrevibacter olleyae
0	2	2	S	1609968	Methanobrevibacter sp. YE315
0	1	0	S	83816	Methanobrevibacter ruminantium
0	1	1	S1	634498	Methanobrevibacter ruminantium M1
0	9	6	G	145260	Methanothermobacter
0	3	3	S	145261	Methanothermobacter wolfeii
0	4	1	G	2316	Methanosphaera
0	2	2	S	1789762	Methanosphaera sp. BMS
0	1	0	S	2317	Methanosphaera stadtmanae
0	1	1	S1	339860	Methanosphaera stadtmanae DSM 3091
0	1	0	F	2178	Methanothermaceae
0	1	0	G	2179	Methanothermus
0	1	0	S	2180	Methanothermus fervidus
0	1	1	S1	523846	Methanothermus fervidus DSM 2088
0	37	0	C	183939	Methanococci
0	37	0	O	2182	Methanococcales
0	33	0	F	2183	Methanococcaceae
0	17	0	G	155862	Methanothermococcus
0	17	0	S	155863	Methanothermococcus okinawensis
0	17	17	S1	647113	Methanothermococcus okinawensis IH1
0	16	9	G	2184	Methanococcus
0	4	3	S	39152	Methanococcus maripaludis
0	1	1	S1	426368	Methanococcus maripaludis C7
0	2	0	S	42879	Methanococcus aeolicus
0	2	2	S1	419665	Methanococcus aeolicus Nankai-3
0	1	0	S	2188	Methanococcus voltae
0	1	1	S1	456320	Methanococcus voltae A3
0	4	0	F	196117	Methanocaldococcaceae
0	3	1	G	196118	Methanocaldococcus
0	1	0	S	73913	Methanocaldococcus vulcanius
0	1	1	S1	579137	Methanocaldococcus vulcanius M7
0	1	0	S	83171	Methanocaldococcus fervens
0	1	1	S1	573064	Methanocaldococcus fervens AG86
0	1	0	G	196119	Methanotorris
0	1	0	S	2189	Methanotorris igneus
0	1	1	S1	880724	Methanotorris igneus Kol 5
0	94	0	C	183980	Archaeoglobi
0	94	0	O	2231	Archaeoglobales
0	94	1	F	2232	Archaeoglobaceae
0	77	0	G	2233	Archaeoglobus
0	74	0	S	1316941	Archaeoglobus sulfaticallidus
0	74	74	S1	387631	Archaeoglobus sulfaticallidus PM70-1
0	2	0	S	58290	Archaeoglobus veneficus
0	2	2	S1	693661	Archaeoglobus veneficus SNP6
0	1	0	S	2234	Archaeoglobus fulgidus
0	1	1	S1	1344584	Archaeoglobus fulgidus DSM 8774
0	15	0	G	190818	Geoglobus
0	14	14	S	113653	Geoglobus ahangari
0	1	1	S	565033	Geoglobus acetivorans
0	1	0	G	54260	Ferroglobus
0	1	0	S	54261	Ferroglobus placidus
0	1	1	S1	589924	Ferroglobus placidus DSM 10642
0	93	8	P1	2283796	Diaforarchaea group
0	83	7	C	183967	Thermoplasmata
0	69	0	O	2301	Thermoplasmatales
0	26	0	F	1747776	Cuniculiplasmataceae
0	26	0	G	1747777	Cuniculiplasma
0	26	26	S	1673428	Cuniculiplasma divulgatum
0	17	0	O1	74967	unclassified Thermoplasmatales
0	17	0	O2	1919231	unclassified Thermoplasmatales (miscellaneous)
0	17	17	S	1054217	Thermoplasmatales archaeon BRNA1
0	12	0	F	46630	Picrophilaceae
0	12	0	G	46631	Picrophilus
0	12	0	S	82076	Picrophilus torridus
0	12	12	S1	263820	Picrophilus torridus DSM 9790
0	10	0	F	90142	Ferroplasmaceae
0	10	5	G	74968	Ferroplasma
0	4	0	S	97393	Ferroplasma acidarmanus
0	4	4	S1	333146	Ferroplasma acidarmanus fer1
0	1	1	S	74969	Ferroplasma acidiphilum
0	4	0	F	46659	Thermoplasmataceae
0	4	0	G	2302	Thermoplasma
0	3	0	S	50339	Thermoplasma volcanium
0	3	3	S1	273116	Thermoplasma volcanium GSS1
0	1	0	S	2303	Thermoplasma acidophilum
0	1	1	S1	273075	Thermoplasma acidophilum DSM 1728
0	5	0	O	1235850	Methanomassiliicoccales
0	5	0	F	1577788	Methanomassiliicoccaceae
0	3	0	G	1607807	Candidatus Methanoplasma
0	3	3	S	1577791	Candidatus Methanoplasma termitum
0	2	0	G	1291539	Candidatus Methanomethylophilus
0	2	0	S	1291540	Candidatus Methanomethylophilus alvus
0	2	2	S1	1236689	Candidatus Methanomethylophilus alvus Mx1201
0	2	0	C1	1234666	unclassified Thermoplasmata
0	2	2	S	1495144	methanogenic archaeon ISO4-H5
0	2	0	P2	1803510	DHVE2 group
0	2	2	G	379546	Aciduliprofundum
0	28	0	C	183968	Thermococci
0	28	0	O	2258	Thermococcales
0	28	9	F	2259	Thermococcaceae
0	14	13	G	2263	Thermococcus
0	1	1	S	55802	Thermococcus barophilus
0	4	1	G	2260	Pyrococcus
0	1	1	S	2261	Pyrococcus furiosus
0	1	0	S	29292	Pyrococcus abyssi
0	1	1	S1	272844	Pyrococcus abyssi GE5
0	1	1	S	1183377	Pyrococcus sp. ST04
0	1	0	G	83867	Palaeococcus
0	1	0	S	971279	Palaeococcus pacificus
0	1	1	S1	1343739	Palaeococcus pacificus DY20341
0	4	0	C	183988	Methanopyri
0	4	0	O	68985	Methanopyrales
0	4	0	F	183713	Methanopyraceae
0	4	0	G	2319	Methanopyrus
0	4	4	S	1937004	Methanopyrus sp. KOL6
0	191	6	D1	1783275	TACK group
0	87	28	P	651137	Thaumarchaeota
0	21	1	C	1643678	Nitrososphaeria
0	11	0	O	1033996	Nitrososphaerales
0	11	0	F	1033997	Nitrososphaeraceae
0	11	0	G	497726	Nitrososphaera
0	11	0	S	1034015	Nitrososphaera viennensis
0	11	11	S1	926571	Nitrososphaera viennensis EN76
0	9	0	O	1968909	Candidatus Nitrosocaldales
0	9	0	F	1968910	Candidatus Nitrosocaldaceae
0	9	0	G	498374	Candidatus Nitrosocaldus
0	9	9	S	2045011	Candidatus Nitrosocaldus islandicus
0	20	0	O	31932	Nitrosopumilales
0	20	8	F	338190	Nitrosopumilaceae
0	7	4	G	338191	Nitrosopumilus
0	2	2	S	1229909	Candidatus Nitrosopumilus sediminis
0	1	1	S	1580092	Candidatus Nitrosopumilus adriaticus
0	5	0	G	1993653	Candidatus Nitrosomarinus
0	5	5	S	1898749	Candidatus Nitrosomarinus catalina
0	18	0	P1	651142	unclassified Thaumarchaeota
0	10	0	G	1593364	Candidatus Nitrosopelagicus
0	10	10	S	1410606	Candidatus Nitrosopelagicus brevis
0	8	5	G	1825023	Candidatus Nitrosotenuis
0	2	2	S	1603555	Candidatus Nitrosotenuis cloacae
0	1	1	S	1846278	Candidatus Nitrosotenuis aquarius
0	85	0	P	28889	Crenarchaeota
0	85	11	C	183924	Thermoprotei
0	46	0	O	2281	Sulfolobales
0	46	0	F	118883	Sulfolobaceae
0	19	0	G	12914	Acidianus
0	17	0	S	312539	Acidianus sulfidivorans
0	17	17	S1	619593	Acidianus sulfidivorans JP7
0	1	1	S	41673	Acidianus brierleyi
0	1	0	S	563177	Acidianus hospitalis
0	1	1	S1	933801	Acidianus hospitalis W1
0	14	12	G	41980	Metallosphaera
0	1	1	S	43687	Metallosphaera sedula
0	1	0	S	1006005	Metallosphaera cuprina
0	1	1	S1	1006006	Metallosphaera cuprina Ar-4
0	12	4	G	2284	Sulfolobus
0	6	6	S	1891280	Sulfolobus sp. A20
0	2	0	S	43080	Sulfolobus islandicus
0	2	2	S1	425944	Sulfolobus islandicus L.D.8.5
0	1	0	G	69655	Sulfurisphaera
0	1	0	S	111955	Sulfurisphaera tokodaii
0	1	1	S1	273063	Sulfurisphaera tokodaii str. 7
0	13	0	O	114380	Desulfurococcales
0	7	0	F	2272	Desulfurococcaceae
0	3	3	G	2273	Desulfurococcus
0	2	0	G	54253	Thermosphaera
0	2	0	S	54254	Thermosphaera aggregans
0	2	2	S1	633148	Thermosphaera aggregans DSM 11486
0	2	1	G	54258	Ignicoccus
0	1	0	S	160233	Ignicoccus hospitalis
0	1	1	S1	453591	Ignicoccus hospitalis KIN4/I
0	6	1	F	2307	Pyrodictiaceae
0	5	0	G	54247	Hyperthermus
0	5	0	S	54248	Hyperthermus butylicus
0	5	5	S1	415426	Hyperthermus butylicus DSM 5456
0	12	0	O	2266	Thermoproteales
0	9	0	F	114378	Thermofilaceae
0	9	7	G	2268	Thermofilum
0	2	2	S	1550241	Thermofilum uzonense
0	3	0	F	2267	Thermoproteaceae
0	2	0	G	164450	Vulcanisaeta
0	2	0	S	985052	Vulcanisaeta moutnovskia
0	2	2	S1	985053	Vulcanisaeta moutnovskia 768-28
0	1	0	G	2276	Pyrobaculum
0	1	0	S	2277	Pyrobaculum islandicum
0	1	1	S1	384616	Pyrobaculum islandicum DSM 4184
0	3	0	O	871006	Acidilobales
0	3	0	F	871007	Acidilobaceae
0	3	3	G	105850	Acidilobus
0	13	0	P	51967	Candidatus Korarchaeota
0	13	0	G	498845	Candidatus Korarchaeum
0	13	0	S	498846	Candidatus Korarchaeum cryptofilum
0	13	13	S1	374847	Candidatus Korarchaeum cryptofilum OPF8
0	74	0	D1	1783276	DPANN group
0	74	0	P	1801631	Candidatus Micrarchaeota
0	74	0	P1	1801634	unclassified Candidatus Micrarchaeota
0	74	74	S	1920749	Candidatus Micrarchaeota archaeon Mia14
0.25	51979	0	D	10239	Viruses
0.12	24836	0	D1	29258	ssDNA viruses
0.12	24836	0	F	10780	Parvoviridae
0.12	24836	0	F1	40119	Parvovirinae
0.12	24835	1315	G	40121	Erythroparvovirus
0.11	23385	0	S	1511900	Primate erythroparvovirus 1
0.11	23385	23385	S1	10798	Human parvovirus B19
0	135	0	G1	344889	unclassified Erythrovirus
0	135	135	S	72197	Human erythrovirus V9
0	1	0	F2	207678	unclassified Parvovirinae
0	1	1	S	1341019	Parvovirus NIH-CQV
0.07	14749	0	O	2169561	Ortervirales
0.07	14749	0	F	11632	Retroviridae
0.07	14749	0	F1	327045	Orthoretrovirinae
0.07	14749	0	G	140052	Betaretrovirus
0.07	14749	14749	S	11855	Mason-Pfizer monkey virus
0.05	11048	3	D1	35237	dsDNA viruses, no RNA stage
0.05	9989	17	O	28883	Caudovirales
0.05	9723	140	F	10662	Myoviridae
0.04	9291	112	F1	196896	unclassified Myoviridae
0.04	8796	8796	S	1278479	Cyanophage S-RIM32
0	250	250	S	1883368	Synechococcus phage S-CAM7
0	46	46	S	546805	Mycobacterium phage Myrna
0	22	22	S	754037	Synechococcus phage S-CAM1
0	12	12	S	1335230	Pseudomonas phage PaBG
0	10	10	S	1605379	Acinetobacter phage vB_AbaM_phiAbaA1
0	6	6	S	445684	Synechococcus phage Syn19
0	5	5	S	1540091	Bacillus phage Moonbeam
0	4	4	S	331278	Yersinia phage phiR1-37
0	3	3	S	1026955	Synechococcus phage S-CRM01
0	3	3	S	1327935	Cronobacter phage S13
0	3	3	S	445696	Prochlorococcus phage P-HM2
0	3	0	S	756278	Synechococcus phage S-RIM8
0	3	3	S1	869724	Synechococcus phage S-RIM8 A.HR1
0	3	3	S	1137745	Cyanophage S-TIM5
0	2	2	S	1527519	Escherichia phage Av-05
0	2	2	S	1141136	Cronobacter phage vB_CsaM_GAP32
0	2	2	S	1852628	Morganella phage vB_MmoM_MP1
0	1	1	S	444862	Prochlorococcus phage P-RSM4
0	1	1	S	1589733	Cyanophage P-TIM40
0	1	1	S	1883366	Synechococcus phage S-CAM3
0	1	1	S	687803	Cyanophage S-RIM50
0	1	1	S	1458843	Pseudomonas phage phiPsa374
0	1	1	S	1560342	Acinetobacter phage YMC13/03/R2096
0	1	1	S	929832	Cyanophage P-RSM6
0	155	0	G	1980929	Spn3virus
0	155	11	G1	2303178	unclassified Spn3virus
0	111	111	S	1883379	Erwinia phage vB_EamM_Caitlin
0	26	26	S	1029988	Erwinia phage phiEaH2
0	6	6	S	1883373	Erwinia phage vB_EamM_Huxley
0	1	1	S	1883374	Erwinia phage vB_EamM_Kwan
0	36	36	G	1921704	Tg1virus
0	36	6	F1	1198136	Tevenvirinae
0	17	0	F2	2056975	unassigned Tevenvirinae
0	12	12	S	260149	Aeromonas virus 65
0	5	5	S	227470	Aeromonas virus Aeh1
0	6	0	F2	1892568	unclassified Tevenvirinae
0	2	2	S	1204516	Aeromonas phage CC2
0	1	1	S	268746	Prochlorococcus phage P-SSM2
0	1	1	S	238854	Synechococcus phage S-PM2
0	1	1	S	760732	Acinetobacter phage Acj61
0	1	1	S	760939	Acinetobacter phage Acj9
0	3	0	G	1985329	Moonvirus
0	3	3	S	1985341	Citrobacter virus Merlin
0	1	1	G	1198137	Schizot4virus
0	1	0	G	1913650	Cc31virus
0	1	0	S	1913655	Enterobacter virus PG7
0	1	1	S1	1455074	Enterobacter phage PG7
0	1	1	G	1913653	S16virus
0	1	0	G	1913654	Sp18virus
0	1	0	S	1913684	Escherichia virus VR20
0	1	1	S1	1567027	Escherichia phage vB_EcoM_VR20
0	33	0	G	1921527	Secunda5virus
0	26	0	S	1921528	Aeromonas virus AS4
0	26	26	S1	879628	Aeromonas phage phiAS4
0	5	5	S	233894	Aeromonas virus 25
0	2	0	S	1921531	Aeromonas virus Aes508
0	2	2	S1	1198013	Aeromonas phage Aes508
0	7	0	G	680115	Phikzvirus
0	7	7	S	169683	Pseudomonas virus phiKZ
0	7	0	G	1910931	Agatevirus
0	7	0	S	1910936	Bacillus virus Bobb
0	7	7	S1	1527469	Bacillus phage Bobb
0	6	0	F1	686598	unassigned Myoviridae
0	6	6	S	1084719	Bacillus virus G
0	3	0	G	1911929	Bc431virus
0	2	0	S	1985175	Bacillus virus Bc431
0	2	2	S1	1195072	Bacillus phage vB_BceM_Bc431v3
0	1	0	S	1985176	Bacillus virus Bcp1
0	1	1	S1	584892	Bacillus phage Bcp1
0	2	1	G	680114	Bxz1virus
0	1	0	G1	1133560	unclassified Bxz1virus
0	1	1	S	1891703	Mycobacterium phage Tonenili
0	2	0	F1	1911928	Vequintavirinae
0	1	1	G	1914850	Cr3virus
0	1	1	G	1914851	Se1virus
0	1	0	G	1922327	Wphvirus
0	1	1	G1	2175867	unclassified Wphvirus
0	1	0	G	1921407	Pakpunavirus
0	1	0	S	1921410	Pseudomonas virus JG004
0	1	1	S1	757342	Pseudomonas phage JG004
0	1	0	G	1980937	M12virus
0	1	0	S	1980947	Sinorhizobium virus N3
0	1	1	S1	1647405	Sinorhizobium phage phiN3
0	1	0	F1	857479	Peduovirinae
0	1	0	G	140410	P2virus
0	1	0	G1	329161	unclassified P2virus
0	1	1	S	1168563	Stenotrophomonas phage Smp131
0	1	0	F1	857473	Spounavirinae
0	1	0	F2	1232680	unassigned Spounavirinae
0	1	1	S	298338	Lactobacillus virus LP65
0	226	1	F	10699	Siphoviridae
0	124	2	F1	196894	unclassified Siphoviridae
0	99	99	S	754042	Synechococcus phage S-SKS1
0	20	20	S	1211640	Caulobacter phage CcrColossus
0	1	1	S	1315956	Shigella phage pSf-1
0	1	1	S	1573458	Pseudomonas phage PS-1
0	1	1	S	1340826	Mycobacterium phage Whirlwind
0	50	1	G	1623296	Phicbkvirus
0	48	48	S	1211643	Caulobacter virus Rogue
0	1	1	S	1204537	Caulobacter virus phiCbK
0	21	0	G	186764	L5virus
0	21	0	G1	359350	unclassified L5virus
0	19	19	S	1354510	Mycobacterium phage Fredward
0	1	1	S	1458846	Mycobacterium phage RhynO
0	1	1	S	1555235	Mycobacterium phage SweetiePie
0	5	5	F1	2169600	Nclasvirinae
0	4	0	G	308912	Phic31virus
0	4	4	S	10719	Streptomyces virus phiC31
0	4	0	G	1623278	Bronvirus
0	3	0	G1	2201166	unclassified Bronvirus
0	3	3	S	1718599	Mycobacterium phage Archie
0	1	1	S	1086751	Mycobacterium virus Rumpelstiltskin
0	3	2	G	1982251	Pa6virus
0	1	0	S	1982261	Propionibacterium virus P105
0	1	1	S1	1229788	Propionibacterium phage P105
0	2	1	G	187218	T5virus
0	1	1	S	1112008	Escherichia virus AKFV33
0	2	0	G	1982375	Rer2virus
0	2	0	G1	2219089	unclassified Rer2virus
0	2	2	S	1109716	Rhodococcus virus RGL3
0	2	0	G	1623306	Tm4virus
0	2	2	S	861044	Mycobacterium virus Angelica
0	1	1	G	1982557	Smoothievirus
0	1	1	G	1982227	Jwxvirus
0	1	0	G	1982222	Jenstvirus
0	1	0	S	1982225	Brevibacillus virus Jenst
0	1	1	S1	1691954	Brevibacillus phage Jenst
0	1	0	G	1982113	Gaiavirus
0	1	0	S	1982148	Mycobacterium virus Gaia
0	1	1	S1	1486472	Mycobacterium phage Gaia
0	1	1	G	1982106	Demosthenesvirus
0	1	0	G	1623302	Sap6virus
0	1	0	G1	2172093	unclassified Sap6virus
0	1	1	S	1747287	Enterococcus phage vB_EfaS_IME198
0	1	0	G	1623298	Phietavirus
0	1	0	G1	1636203	unclassified Phietalikevirus
0	1	1	S	1147044	Staphylococcus phage StB27
0	1	0	G	1921544	Septima3virus
0	1	0	G1	2234106	unclassified Septima3virus
0	1	1	S	1175662	Pseudomonas phage PaMx42
0	21	0	F	10744	Podoviridae
0	10	10	G	1720323	Bcep22virus
0	7	1	F1	196895	unclassified Podoviridae
0	5	0	F2	1758253	Escherichia phage phi191 sensu lato
0	5	5	S	1647286	Gordonia phage GMA7
0	1	1	S	1477404	Dinoroseobacter phage DFL12phi1
0	2	2	G	1982576	Ea92virus
0	1	1	G	545932	Luz24virus
0	1	0	G	1921184	Pagevirus
0	1	1	S	1921187	Bacillus virus Pascal
0	1	0	O1	102294	unclassified Caudovirales
0	1	1	S	322855	Xanthomonas phage Xp15
0	1	1	F	2169529	Ackermannviridae
0	888	4	F	10501	Phycodnaviridae
0	849	156	G	181083	Chlorovirus
0	406	0	G1	346674	unclassified Chlorovirus
0	406	406	S	1917232	Only Syngen Nebraska virus 5
0	273	273	S	322019	Acanthocystis turfacea chlorella virus 1
0	10	0	S	381899	Paramecium bursaria Chlorella virus A1
0	10	10	S1	399781	Paramecium bursaria Chlorella virus FR483
0	4	4	S	10506	Paramecium bursaria Chlorella virus 1
0	20	0	G	181086	Prymnesiovirus
0	20	0	G1	358403	unclassified Prymnesiovirus
0	20	20	S	251749	Phaeocystis globosa virus
0	10	0	G	181084	Prasinovirus
0	10	0	G1	880158	unclassified Prasinovirus
0	10	10	S	1586713	Yellowstone lake phycodnavirus 1
0	4	0	F1	455363	unclassified Phycodnaviridae
0	4	4	S	455364	Chrysochromulina ericina virus
0	1	0	G	346673	Coccolithovirus
0	1	1	S	181082	Emiliania huxleyi virus 86
0	122	0	F	10442	Baculoviridae
0	119	7	G	558017	Betabaculovirus
0	112	0	G1	342107	unclassified Betabaculovirus
0	112	112	S	364745	Choristoneura occidentalis granulovirus
0	2	0	G	558016	Alphabaculovirus
0	1	1	S	10449	Lymantria dispar multiple nucleopolyhedrovirus
0	1	1	S	1850906	Catopsilia pomona nucleopolyhedrovirus
0	1	0	G	558018	Gammabaculovirus
0	1	1	S	111874	Neodiprion sertifer nucleopolyhedrovirus
0	23	0	F	549779	Mimiviridae
0	23	0	F1	985780	unclassified Mimiviridae
0	23	0	S	985782	Moumouvirus
0	23	23	S1	1269028	Acanthamoeba polyphaga moumouvirus
0	10	0	O	548681	Herpesvirales
0	9	0	F	10292	Herpesviridae
0	7	0	F1	10357	Betaherpesvirinae
0	5	0	G	40272	Roseolovirus
0	5	5	S	10372	Human betaherpesvirus 7
0	2	0	G	10358	Cytomegalovirus
0	2	2	S	10359	Human betaherpesvirus 5
0	2	0	F1	10293	Alphaherpesvirinae
0	1	0	G	10319	Varicellovirus
0	1	1	S	10345	Suid alphaherpesvirus 1
0	1	0	G	180252	Mardivirus
0	1	1	S	93386	Columbid alphaherpesvirus 1
0	1	0	F	548685	Malacoherpesviridae
0	1	0	G	548686	Ostreavirus
0	1	1	S	261939	Ostreid herpesvirus 1
0	5	0	F	10240	Poxviridae
0	3	0	F1	10241	Chordopoxvirinae
0	1	0	G	10242	Orthopoxvirus
0	1	1	S	10243	Cowpox virus
0	1	0	G	10282	Yatapoxvirus
0	1	0	S	99000	Tanapox virus
0	1	1	S1	132475	Yaba-like disease virus
0	1	0	F2	40070	unclassified Chordopoxvirinae
0	1	1	S	67082	BeAn 58058 virus
0	2	0	F1	10284	Entomopoxvirinae
0	2	0	G	10286	Betaentomopoxvirus
0	2	0	S	1179664	Mythimna separata entomopoxvirus
0	2	2	S1	1293572	Mythimna separata entomopoxvirus 'L'
0	2	0	F	1714267	Sphaerolipoviridae
0	2	0	G	1714270	Gammasphaerolipovirus
0	1	1	S	1714272	Thermus virus P23-77
0	1	1	S	1714273	Thermus virus IN93
0	2	0	D2	2136008	unclassified archaeal dsDNA viruses
0	2	2	S	754066	Halorubrum phage CGphi46
0	1	0	F	10508	Adenoviridae
0	1	0	G	10509	Mastadenovirus
0	1	1	S	129951	Human mastadenovirus C
0	1	0	D2	51368	unclassified dsDNA viruses
0	1	0	G	2060084	Pandoravirus
0	1	1	S	1349410	Pandoravirus salinus
0	1	0	F	944644	Marseilleviridae
0	1	0	F1	1513461	unclassified Marseilleviridae
0	1	1	S	1725342	Golden mussel marseillevirus
0	1	0	F	151340	Papillomaviridae
0	1	0	F1	2169595	Firstpapillomavirinae
0	1	0	G	333750	Alphapapillomavirus
0	1	1	S	337042	Alphapapillomavirus 7
0.01	1212	0	D1	439488	ssRNA viruses
0.01	1208	0	D2	35278	ssRNA positive-strand viruses, no DNA stage
0.01	1168	0	F	11050	Flaviviridae
0.01	1168	0	G	1307799	Pegivirus
0.01	1168	0	S	1985356	Pegivirus C
0.01	1168	1168	S1	54290	GB virus C
0	13	0	F	675071	Virgaviridae
0	13	0	G	12234	Tobamovirus
0	4	4	S	12239	Pepper mild mottle virus
0	4	4	S	12242	Tobacco mosaic virus
0	3	3	S	12253	Tomato mosaic virus
0	1	1	S	12235	Cucumber green mottle mosaic virus
0	1	1	S	51680	Ribgrass mosaic virus
0	9	0	F	2169577	Solemoviridae
0	9	0	G	12137	Sobemovirus
0	6	6	S	40979	Cocksfoot mottle virus
0	3	3	S	119910	Ryegrass mottle virus
0	6	0	O	675063	Tymovirales
0	3	0	F	675064	Alphaflexiviridae
0	3	0	G	12176	Potexvirus
0	3	3	S	12188	White clover mosaic virus
0	2	0	F	675068	Betaflexiviridae
0	2	0	F1	1914297	Quinvirinae
0	2	0	G	12163	Carlavirus
0	2	2	S	12169	Potato virus S
0	1	0	F	249184	Tymoviridae
0	1	0	G	12148	Tymovirus
0	1	1	S	12152	Erysimum latent virus
0	4	0	F	39738	Tombusviridae
0	2	0	G	146761	Avenavirus
0	2	2	S	146762	Oat chlorotic stunt virus
0	2	0	G	1299311	Betanecrovirus
0	2	2	S	12056	Tobacco necrosis virus D
0	4	0	F	39740	Bromoviridae
0	3	0	G	12300	Bromovirus
0	2	2	S	12302	Brome mosaic virus
0	1	1	S	300879	Cassia yellow blotch virus
0	1	0	G	12304	Cucumovirus
0	1	1	S	12305	Cucumber mosaic virus
0	2	0	O	464095	Picornavirales
0	1	0	F	675072	Secoviridae
0	1	0	F1	675075	Comovirinae
0	1	0	G	12270	Nepovirus
0	1	1	S	12271	Arabis mosaic virus
0	1	0	F	699189	Iflaviridae
0	1	0	F1	1111709	unclassified Iflaviridae
0	1	1	S	1464786	Laodelphax striatella honeydew virus 1
0	1	0	F	39729	Potyviridae
0	1	1	G	156207	Tritimovirus
0	1	0	F	69973	Closteroviridae
0	1	0	G	12160	Closterovirus
0	1	1	S	12162	Citrus tristeza virus
0	4	0	D2	35301	ssRNA negative-strand viruses
0	3	0	O	1980410	Bunyavirales
0	2	0	F	1980419	Tospoviridae
0	2	0	G	11611	Orthotospovirus
0	2	0	G1	326176	unclassified Tospovirus
0	2	2	S	1414655	Pepper chlorotic spot virus
0	1	0	F	1980416	Peribunyaviridae
0	1	0	G	11572	Orthobunyavirus
0	1	1	S	1933307	Marituba orthobunyavirus
0	1	0	F	11308	Orthomyxoviridae
0	1	0	G	197911	Alphainfluenzavirus
0	1	0	S	11320	Influenza A virus
0	1	0	S1	119210	H3N2 subtype
0	1	1	S2	335341	Influenza A virus (A/New York/392/2004(H3N2))
0	124	0	D1	35325	dsRNA viruses
0	119	0	F	564644	Endornaviridae
0	119	0	G	2003394	Alphaendornavirus
0	46	46	S	1188792	Phaseolus vulgaris alphaendornavirus 1
0	46	46	S	1188793	Phaseolus vulgaris alphaendornavirus 2
0	24	24	S	354328	Bell pepper alphaendornavirus
0	2	2	S	362693	Oryza sativa alphaendornavirus
0	1	1	S	1774276	Hordeum vulgare alphaendornavirus
0	3	0	F	11006	Totiviridae
0	3	0	F1	39756	unclassified Totiviridae
0	3	3	S	282786	Penaeid shrimp infectious myonecrosis virus
0	2	0	F	1511860	Amalgaviridae
0	2	0	G	1511861	Amalgavirus
0	2	2	S	591166	Southern tomato virus
0	4	0	D1	1922347	unclassified RNA viruses
0	4	0	D2	1922348	unclassified RNA viruses ShiM-2016
0	1	1	S	1923763	Xingshan nematode virus 4
0	1	1	S	1923409	Shahe arthropod virus 1
0	1	1	S	1922810	Changjiang tombus-like virus 17
0	1	1	S	1923293	Hubei tombus-like virus 6
0	3	0	D1	12333	unclassified bacterial viruses
0	3	1	D2	1978007	crAss-like viruses
0	1	1	S	1814284	Flavobacterium phage Fpv3
0	1	0	D3	2315857	environmental samples
0	1	1	S	1211417	uncultured crAssphage
0	2	0	D1	552364	unclassified virophages
0	2	2	S	1557035	Yellowstone Lake virophage 7
0	1	0	D1	12877	Satellites
0	1	0	F	1993640	Tolecusatellitidae
0	1	0	G	190729	Betasatellite
0	1	1	S	575918	Tomato leaf curl Patna betasatellite
0	20	20	R1	28384	other sequences

### Sheet: NaOH (Kraken2)
Reads (%)	Reads-A	Reads-B	Rank	Taxonomy ID	Scientific name	Comments
66.39	895632	895632	U	0	unclassified	Column A: Percentage of fragments covered by the clade rooted at this taxon
33.61	453507	407	R	1	root	Column B: Number of fragments covered by the clade rooted at this taxon
33.58	452997	989	R1	131567	cellular organisms	Column C: Number of fragments assigned directly to this taxon
31.93	430784	0	D	2759	Eukaryota	Column D: A rank code, indicating (U)nclassified, (R)oot, (D)omain, (K)ingdom, (P)hylum, (C)lass, (O)rder, (F)amily, (G)enus, or (S)pecies. Taxa that are not at any of these 10 ranks have a rank code that is formed by using the rank code of the closest ancestor rank with a number indicating the distance from that rank. E.g., "G2" is a rank code indicating a taxon is between genus and species and the grandparent taxon is at the genus rank.
31.93	430784	0	D1	33154	Opisthokonta
31.93	430784	0	K	33208	Metazoa
31.93	430784	0	K1	6072	Eumetazoa
31.93	430784	0	K2	33213	Bilateria
31.93	430784	0	K3	33511	Deuterostomia
31.93	430784	0	P	7711	Chordata	Column E: Percentage of fragments covered by the clade rooted at this taxon
31.93	430784	0	P1	89593	Craniata	Column F: Percentage of fragments covered by the clade rooted at this taxon
31.93	430784	0	P2	7742	Vertebrata
31.93	430784	0	P3	7776	Gnathostomata
31.93	430784	0	P4	117570	Teleostomi
31.93	430784	0	P5	117571	Euteleostomi
31.93	430784	0	P6	8287	Sarcopterygii
31.93	430784	0	P7	1338369	Dipnotetrapodomorpha
31.93	430784	0	P8	32523	Tetrapoda
31.93	430784	0	P9	32524	Amniota
31.93	430784	0	C	40674	Mammalia
31.93	430784	0	C1	32525	Theria
31.93	430784	0	C2	9347	Eutheria
31.93	430784	0	C3	1437010	Boreoeutheria
31.93	430784	0	C4	314146	Euarchontoglires
31.93	430784	0	O	9443	Primates
31.93	430784	0	O1	376913	Haplorrhini
31.93	430784	0	O2	314293	Simiiformes
31.93	430784	0	O3	9526	Catarrhini
31.93	430784	0	O4	314295	Hominoidea
31.93	430784	0	F	9604	Hominidae
31.93	430784	0	F1	207598	Homininae
31.93	430784	0	G	9605	Homo
31.93	430784	430784	S	9606	Homo sapiens
1.57	21192	1886	D	2	Bacteria
1.06	14299	1331	P	1224	Proteobacteria
0.73	9838	456	C	1236	Gammaproteobacteria
0.56	7597	2	O	72274	Pseudomonadales
0.55	7369	32	F	135621	Pseudomonadaceae
0.54	7334	6252	G	286	Pseudomonas
0.05	669	86	G1	136843	Pseudomonas fluorescens group
0.03	435	142	S	294	Pseudomonas fluorescens
0.02	209	209	S1	1037911	Pseudomonas fluorescens A506
0	60	60	S1	1038924	Pseudomonas fluorescens SS101
0	11	11	S1	216595	Pseudomonas fluorescens SBW25
0	9	9	S1	746360	Pseudomonas fluorescens WH6
0	1	1	S1	205922	Pseudomonas fluorescens Pf0-1
0	1	1	S1	743713	Pseudomonas fluorescens R124
0	1	1	S1	1038922	Pseudomonas fluorescens Q2-87
0	1	1	S1	1221522	Pseudomonas fluorescens NCIMB 11764
0	33	5	S	47883	Pseudomonas synxantha
0	28	28	S1	96901	Pseudomonas synxantha BG33R
0	24	24	S	76761	Pseudomonas veronii
0	14	14	S	75588	Pseudomonas libanensis
0	12	12	S	200450	Pseudomonas trivialis
0	9	9	S	47878	Pseudomonas azotoformans
0	9	9	S	76758	Pseudomonas orientalis
0	8	8	S	76760	Pseudomonas rhodesiae
0	8	8	S	651740	Pseudomonas cedrina
0	6	6	S	29442	Pseudomonas tolaasii
0	5	3	S	200451	Pseudomonas poae
0	2	2	S1	1282356	Pseudomonas poae RE*1-1-14
0	5	4	S	380021	Pseudomonas protegens
0	1	1	S1	1420599	Pseudomonas protegens Cab57
0	4	4	S	46679	Pseudomonas mucidolens
0	3	3	S	169669	Pseudomonas extremorientalis
0	2	2	S	75612	Pseudomonas mandelii
0	2	2	S	47879	Pseudomonas corrugata
0	2	2	S	129817	Pseudomonas brenneri
0	2	2	S	183795	Pseudomonas mediterranea
0.01	86	86	S	1827300	Pseudomonas sp. MYb193
0	41	41	S	2018067	Pseudomonas sp. FDAARGOS_380
0	29	4	G1	136845	Pseudomonas putida group
0	19	14	S	303	Pseudomonas putida
0	2	2	S1	1215087	Pseudomonas putida S12
0	1	1	S1	390235	Pseudomonas putida W619
0	1	1	S1	1211579	Pseudomonas putida NBRC 14164
0	1	1	S1	1331671	Pseudomonas putida H8234
0	2	2	S	47885	Pseudomonas oryzihabitans
0	2	2	S	76759	Pseudomonas monteilii
0	1	0	S	47880	Pseudomonas fulva
0	1	1	S1	743720	Pseudomonas fulva 12-X
0	1	1	S	70775	Pseudomonas plecoglossicida
0	27	1	G1	136841	Pseudomonas aeruginosa group
0	14	14	S	287	Pseudomonas aeruginosa
0	5	4	S	300	Pseudomonas mendocina
0	1	1	S1	1225174	Pseudomonas mendocina S5.2
0	3	0	S	53412	Pseudomonas resinovorans
0	3	3	S1	1245471	Pseudomonas resinovorans NBRC 106553
0	2	2	S	53408	Pseudomonas citronellolis
0	1	1	S	43263	Pseudomonas alcaligenes
0	1	0	G2	1232139	Pseudomonas oleovorans/pseudoalcaligenes group
0	1	1	S	330	Pseudomonas pseudoalcaligenes
0	26	26	S	191390	Pseudomonas palleroniana
0	24	24	S	219572	Pseudomonas antarctica
0	19	0	G1	136846	Pseudomonas stutzeri group
0	18	0	G2	578833	Pseudomonas stutzeri subgroup
0	18	14	S	316	Pseudomonas stutzeri
0	2	2	S1	1123519	Pseudomonas stutzeri DSM 10701
0	1	1	S1	379731	Pseudomonas stutzeri A1501
0	1	1	S1	1196835	Pseudomonas stutzeri CCUG 29243
0	1	0	S	74829	Pseudomonas balearica
0	1	1	S1	1123016	Pseudomonas balearica DSM 6083
0	16	4	G1	136849	Pseudomonas syringae group
0	8	0	G2	251695	Pseudomonas syringae group genomosp. 1
0	8	0	S	317	Pseudomonas syringae
0	3	2	S1	321	Pseudomonas syringae pv. syringae
0	1	1	S2	1324931	Pseudomonas syringae pv. syringae B301D
0	3	3	S1	1357279	Pseudomonas syringae CC1557
0	2	0	S1	264449	Pseudomonas syringae group pathovars incertae sedis
0	2	2	S2	264451	Pseudomonas syringae pv. cerasicola
0	2	0	S	36746	Pseudomonas cichorii
0	2	2	S1	1441629	Pseudomonas cichorii JBC1
0	1	1	S	33069	Pseudomonas viridiflava
0	1	1	S	251701	Pseudomonas syringae group genomosp. 3
0	14	0	G1	136842	Pseudomonas chlororaphis group
0	12	11	S	587753	Pseudomonas chlororaphis
0	1	0	S1	587851	Pseudomonas chlororaphis subsp. aureofaciens
0	1	1	S2	1038921	Pseudomonas chlororaphis subsp. aureofaciens 30-84
0	2	2	S	296	Pseudomonas fragi
0	13	13	S	359110	Pseudomonas extremaustralis
0	11	11	S	2219057	Pseudomonas sp. LG1E9
0	9	9	S	2083054	Pseudomonas sp. LG1D9
0	9	9	S	2083055	Pseudomonas sp. LH1G9
0	8	8	S	2054919	Pseudomonas sp. S09G 359
0	6	6	S	395598	Pseudomonas reinekei
0	5	5	S	198620	Pseudomonas koreensis
0	4	4	S	702115	Pseudomonas arsenicoxydans
0	4	4	S	1853130	Pseudomonas silesiensis
0	3	3	S	1415630	Pseudomonas sp. TKP
0	3	3	S	1881017	Pseudomonas sp. 7SR1
0	3	3	S	104087	Pseudomonas frederiksbergensis
0	3	3	S	2320867	Pseudomonas sp. K2W31S-8
0	2	2	S	1534110	Pseudomonas sp. DR 5-09
0	2	2	S	1761895	Pseudomonas sp. bs2935
0	2	2	S	1283291	Pseudomonas sp. URMO17WK12:I11
0	2	2	S	1294143	Pseudomonas sp. ATCC 13867
0	2	2	S	2049589	Pseudomonas sp. HLS-6
0	2	2	S	46677	Pseudomonas agarici
0	2	2	S	1148509	Pseudomonas prosekii
0	2	2	S	515393	Pseudomonas yamanorum
0	2	2	S	2067572	Pseudomonas sp. NC02
0	2	2	S	364197	Pseudomonas pohangensis
0	2	2	S	321846	Pseudomonas simiae
0	2	0	S	312306	Pseudomonas entomophila
0	2	2	S1	384676	Pseudomonas entomophila L48
0	2	2	S	253237	Pseudomonas sp. phDV1
0	2	2	S	95300	Pseudomonas vancouverensis
0	2	2	S	198618	Pseudomonas umsongensis
0	2	2	S	237609	Pseudomonas alkylphenolica
0	1	1	S	1636610	Pseudomonas sp. PONIH3
0	1	1	S	2025658	Pseudomonas sp. NS1(2017)
0	1	1	S	163011	Pseudomonas lini
0	1	0	S	101564	Pseudomonas alcaliphila
0	1	1	S1	741155	Pseudomonas alcaliphila JAB1
0	1	1	S	1500686	Pseudomonas sp. Os17
0	1	1	S	1421430	Pseudomonas granadensis
0	1	1	S	1392877	Pseudomonas oryzae
0	1	1	S	150396	Pseudomonas sp. MT-1
0	1	1	S	216142	Pseudomonas rhizosphaerae
0	1	1	S	1274359	Pseudomonas sihuiensis
0	1	1	S	2083053	Pseudomonas sp. SWI44
0	1	1	S	1245526	Pseudomonas guangdongensis
0	1	1	S	1207075	Pseudomonas sp. UW4
0	1	1	S	1028989	Pseudomonas sp. StFLB209
0	1	1	S	69328	Pseudomonas sp. VLB120
0	1	1	S	244566	Pseudomonas lurida
0	1	1	S	1898684	Pseudomonas sp. LPH1
0	1	0	S	65741	Pseudomonas knackmussii
0	1	1	S1	1301098	Pseudomonas knackmussii B13
0	2	0	F1	351	Azotobacter group
0	2	0	G	352	Azotobacter
0	1	1	S	353	Azotobacter chroococcum
0	1	1	S	354	Azotobacter vinelandii
0	1	0	G	1849530	Oblitimonas
0	1	1	S	1697053	Oblitimonas alkaliphila
0.02	226	15	F	468	Moraxellaceae
0.01	168	106	G	469	Acinetobacter
0	16	16	S	40215	Acinetobacter junii
0	14	8	G1	909768	Acinetobacter calcoaceticus/baumannii complex
0	4	4	S	470	Acinetobacter baumannii
0	1	1	S	471	Acinetobacter calcoaceticus
0	1	1	S	48296	Acinetobacter pittii
0	5	4	S	28090	Acinetobacter lwoffii
0	1	1	S1	1046625	Acinetobacter lwoffii WJ10621
0	5	3	S	40214	Acinetobacter johnsonii
0	2	2	S1	1242245	Acinetobacter johnsonii XBB1
0	3	3	S	2004646	Acinetobacter sp. WCHA55
0	2	2	S	106648	Acinetobacter bereziniae
0	2	2	S	108981	Acinetobacter schindleri
0	2	2	S	1879050	Acinetobacter wuhouensis
0	2	2	S	756892	Acinetobacter indicus
0	2	2	S	1646498	Acinetobacter sp. TTH0-4
0	1	1	S	29430	Acinetobacter haemolyticus
0	1	1	S	2004650	Acinetobacter sp. WCHAc010005
0	1	1	S	2004644	Acinetobacter sp. WCHA45
0	1	1	S	1879049	Acinetobacter sp. WCHAc010034
0	1	1	S	1789224	Acinetobacter larvae
0	1	1	S	1758189	Acinetobacter sp. ACNIH2
0	1	1	S	1407071	Acinetobacter sp. TGL-Y2
0	1	0	S	52133	Acinetobacter venetianus
0	1	1	S1	1197884	Acinetobacter venetianus VE-C3
0	1	1	S	40216	Acinetobacter radioresistens
0	28	3	G	475	Moraxella
0	25	25	S	34062	Moraxella osloensis
0	14	10	G	497	Psychrobacter
0	2	2	S	261164	Psychrobacter alimentarius
0	1	1	S	45610	Psychrobacter urativorans
0	1	1	S	1720344	Psychrobacter sp. AntiMn-1
0	1	0	F1	54393	unclassified Moraxellaceae
0	1	1	S	2283318	Moraxellaceae bacterium HYN0046
0.07	1004	275	O	91347	Enterobacterales
0.05	652	465	F	543	Enterobacteriaceae
0.01	86	3	G	561	Escherichia
0.01	79	75	S	562	Escherichia coli
0	2	0	S1	83333	Escherichia coli K-12
0	2	0	S2	511145	Escherichia coli str. K-12 substr. MG1655
0	2	2	S3	879462	Escherichia coli str. K-12 substr. MG1655star
0	2	2	S1	1412834	Escherichia coli FAP1
0	2	2	S	208962	Escherichia albertii
0	2	2	S	1499973	Escherichia marmotae
0	52	0	G	590	Salmonella
0	52	2	S	28901	Salmonella enterica
0	50	35	S1	59201	Salmonella enterica subsp. enterica
0	10	0	S2	115981	Salmonella enterica subsp. enterica serovar Montevideo
0	10	10	S3	1454604	Salmonella enterica subsp. enterica serovar Montevideo str. USDA-ARS-USMARC-1904
0	1	1	S2	600	Salmonella enterica subsp. enterica serovar Thompson
0	1	0	S2	611	Salmonella enterica subsp. enterica serovar Heidelberg
0	1	1	S3	1160717	Salmonella enterica subsp. enterica serovar Heidelberg str. B182
0	1	0	S2	108619	Salmonella enterica subsp. enterica serovar Newport
0	1	1	S3	423368	Salmonella enterica subsp. enterica serovar Newport str. SL254
0	1	1	S2	149539	Salmonella enterica subsp. enterica serovar Enteritidis
0	1	1	S2	119912	Salmonella enterica subsp. enterica serovar Choleraesuis
0	18	5	G	547	Enterobacter
0	11	5	G1	354276	Enterobacter cloacae complex
0	3	2	S	550	Enterobacter cloacae
0	1	1	S1	1354030	Enterobacter cloacae P101
0	3	0	S	158836	Enterobacter hormaechei
0	3	3	S1	301105	Enterobacter hormaechei subsp. hormaechei
0	1	1	S	399742	Enterobacter sp. 638
0	1	1	S	1692238	Enterobacter sp. FY-07
0	12	2	G	570	Klebsiella
0	6	5	S	573	Klebsiella pneumoniae
0	1	1	S1	72407	Klebsiella pneumoniae subsp. pneumoniae
0	4	0	S	548	Klebsiella aerogenes
0	4	4	S1	1028307	Klebsiella aerogenes KCTC 2190
0	6	0	F1	191675	unclassified Enterobacteriaceae
0	5	0	F2	84563	ant, tsetse, mealybug, aphid, etc. endosymbionts
0	2	0	F3	84564	ant endosymbionts
0	2	1	G	203804	Candidatus Blochmannia
0	1	0	G1	711328	unclassified Candidatus Blochmannia endosymbionts
0	1	1	S	1505597	Blochmannia endosymbiont of Camponotus (Colobopsis) obliquus
0	2	0	F3	146507	aphid secondary symbionts
0	2	0	G	568987	Candidatus Hamiltonella
0	2	2	S	138072	Candidatus Hamiltonella defensa
0	1	0	G	1906659	Candidatus Hoaglandella
0	1	1	S	1778263	Candidatus Hoaglandella endobia
0	1	0	F2	36866	unclassified Enterobacteriaceae (miscellaneous)
0	1	1	S	2282310	Enterobacteriaceae bacterium w6
0	5	2	G	544	Citrobacter
0	2	0	G1	1344959	Citrobacter freundii complex
0	1	1	S	546	Citrobacter freundii
0	1	1	S	67827	Citrobacter werkmanii
0	1	1	S	1702170	Citrobacter sp. FDAARGOS_156
0	2	0	G	158483	Cedecea
0	2	2	S	158822	Cedecea neteri
0	2	2	G	1330547	Kosakonia
0	1	0	G	620	Shigella
0	1	1	S	622	Shigella dysenteriae
0	1	1	G	83654	Leclercia
0	1	1	G	160674	Raoultella
0	1	0	G	1330546	Pluralibacter
0	1	1	S	61647	Pluralibacter gergoviae
0	21	0	F	1903411	Yersiniaceae
0	12	1	G	613	Serratia
0	4	2	S	615	Serratia marcescens
0	2	2	S1	435998	Serratia marcescens WW4
0	3	3	S	47917	Serratia fonticola
0	1	1	S	61652	Serratia rubidaea
0	1	1	S	104623	Serratia sp. ATCC 39006
0	1	1	S	671990	Serratia sp. FGI94
0	1	1	S	1327989	Serratia sp. FS14
0	6	0	G	629	Yersinia
0	5	5	S	630	Yersinia enterocolitica
0	1	0	G1	1649845	Yersinia pseudotuberculosis complex
0	1	0	S	633	Yersinia pseudotuberculosis
0	1	1	S1	349747	Yersinia pseudotuberculosis IP 31758
0	2	0	G	34037	Rahnella
0	1	0	S	34038	Rahnella aquatilis
0	1	1	S1	745277	Rahnella aquatilis CIP 78.65 = ATCC 33071
0	1	1	S	1805933	Rahnella sp. ERMR1:05
0	1	0	G	1745211	Chania
0	1	0	S	1639108	Chania multitudinisentens
0	1	1	S1	1441930	Chania multitudinisentens RB-25
0	20	0	F	1903410	Pectobacteriaceae
0	14	8	G	122277	Pectobacterium
0	6	6	S	2042057	Pectobacterium polaris
0	3	0	G	71655	Brenneria
0	2	2	S	1109412	Brenneria goodwinii
0	1	1	S	598467	Brenneria sp. EniD312
0	2	0	G	204037	Dickeya
0	1	0	S	69223	Dickeya paradisiaca
0	1	1	S1	1224150	Dickeya paradisiaca NCPPB 2511
0	1	0	S	204042	Dickeya zeae
0	1	1	S1	1223573	Dickeya zeae NCPPB 2538
0	1	0	G	1082702	Lonsdalea
0	1	1	S	1082704	Lonsdalea britannica
0	17	0	F	1903409	Erwiniaceae
0	6	0	G	32199	Buchnera
0	6	0	S	9	Buchnera aphidicola
0	2	2	S1	98804	Buchnera aphidicola (Tuberolachnus salignus)
0	2	2	S1	118101	Buchnera aphidicola (Diuraphis noxia)
0	1	0	S1	135842	Buchnera aphidicola (Baizongia pistaciae)
0	1	1	S2	224915	Buchnera aphidicola str. Bp (Baizongia pistaciae)
0	1	0	S1	668607	Buchnera aphidicola (Acyrthosiphon kondoi)
0	1	1	S2	1005090	Buchnera aphidicola str. Ak (Acyrthosiphon kondoi)
0	5	2	G	551	Erwinia
0	1	1	S	552	Erwinia amylovora
0	1	0	S	182337	Erwinia billingiae
0	1	1	S1	634500	Erwinia billingiae Eb661
0	1	1	S	1922217	Candidatus Erwinia sp. ErCipseudotaxifoliae
0	4	0	G	53335	Pantoea
0	2	0	G1	1654067	Pantoea agglomerans group
0	2	2	S	549	Pantoea agglomerans
0	1	0	S	553	Pantoea ananatis
0	1	1	S1	1123863	Pantoea ananatis LMG 5342
0	1	1	S	1076550	Pantoea rwandensis
0	1	0	G	51228	Wigglesworthia
0	1	0	S	51229	Wigglesworthia glossinidia
0	1	0	S1	36868	Wigglesworthia glossinidia endosymbiont of Glossina morsitans
0	1	1	S2	1142511	Wigglesworthia glossinidia endosymbiont of Glossina morsitans morsitans (Yale colony)
0	1	0	G	82986	Tatumella
0	1	1	S	53336	Tatumella citrea
0	16	1	F	1903414	Morganellaceae
0	6	1	G	586	Providencia
0	5	5	S	126385	Providencia alcalifaciens
0	3	0	G	626	Xenorhabdus
0	2	2	S	351671	Xenorhabdus doucetiae
0	1	1	S	40576	Xenorhabdus bovienii
0	2	0	G	583	Proteus
0	2	2	S	585	Proteus vulgaris
0	2	0	G	29487	Photorhabdus
0	2	2	S	291112	Photorhabdus asymbiotica
0	1	0	G	581	Morganella
0	1	0	S	582	Morganella morganii
0	1	0	S1	180434	Morganella morganii subsp. morganii
0	1	1	S2	1124991	Morganella morganii subsp. morganii KT
0	1	0	G	637	Arsenophonus
0	1	1	S	634113	Candidatus Arsenophonus lipoptenae
0	3	0	F	1903412	Hafniaceae
0	2	0	G	568	Hafnia
0	2	0	S	569	Hafnia alvei
0	2	2	S1	1453496	Hafnia alvei FB1
0	1	1	G	635	Edwardsiella
0.02	320	0	O	135625	Pasteurellales
0.02	320	1	F	712	Pasteurellaceae
0.02	306	0	G	745	Pasteurella
0.02	306	35	S	747	Pasteurella multocida
0.02	271	270	S1	44283	Pasteurella multocida subsp. multocida
0	1	1	S2	1339255	Pasteurella multocida subsp. multocida HB01
0	10	5	G	724	Haemophilus
0	3	3	S	727	Haemophilus influenzae
0	1	1	S	729	Haemophilus parainfluenzae
0	1	1	S	249188	Haemophilus pittmaniae
0	2	0	G	75984	Mannheimia
0	2	2	S	1432056	Mannheimia sp. USDA-ARS-USMARC-1261
0	1	0	G	416916	Aggregatibacter
0	1	1	S	714	Aggregatibacter actinomycetemcomitans
0.02	235	36	O	135614	Xanthomonadales
0.01	192	39	F	32033	Xanthomonadaceae
0.01	80	36	G	40323	Stenotrophomonas
0	43	4	G1	995085	Stenotrophomonas maltophilia group
0	38	34	S	40324	Stenotrophomonas maltophilia
0	3	3	S1	522373	Stenotrophomonas maltophilia K279a
0	1	1	S1	391008	Stenotrophomonas maltophilia R551-3
0	1	1	S	2072406	Stenotrophomonas sp. ZAC14D2_NAIMI4_6
0	1	1	S	2040586	Stenotrophomonas sp. Pemsol
0	43	7	G	338	Xanthomonas
0	28	20	S	339	Xanthomonas campestris
0	7	6	S1	340	Xanthomonas campestris pv. campestris
0	1	1	S2	1358009	Xanthomonas campestris pv. campestris str. CFBP 5817
0	1	1	S1	359385	Xanthomonas campestris pv. raphani
0	5	5	S	343	Xanthomonas translucens
0	1	1	S	48664	Xanthomonas fragariae
0	1	0	S	456327	Xanthomonas euvesicatoria
0	1	0	S1	207721	Xanthomonas euvesicatoria pv. allii
0	1	1	S2	1437449	Xanthomonas euvesicatoria pv. allii CFBP 6369
0	1	1	S	56460	Xanthomonas vesicatoria
0	18	0	G	2370	Xylella
0	18	17	S	2371	Xylella fastidiosa
0	1	0	S1	671135	Xylella fastidiosa subsp. sandyi
0	1	1	S2	155920	Xylella fastidiosa subsp. sandyi Ann-1
0	7	2	G	68	Lysobacter
0	4	4	S	69	Lysobacter enzymogenes
0	1	1	S	84531	Lysobacter antibioticus
0	4	0	G	83618	Pseudoxanthomonas
0	2	1	S	314722	Pseudoxanthomonas suwonensis
0	1	1	S1	743721	Pseudoxanthomonas suwonensis 11-1
0	2	0	S	415229	Pseudoxanthomonas spadix
0	2	2	S1	1045855	Pseudoxanthomonas spadix BD-a59
0	1	0	G	83614	Luteimonas
0	1	1	S	2006110	Luteimonas sp. 100111
0	7	2	F	1775411	Rhodanobacteraceae
0	2	1	G	231454	Dyella
0	1	1	S	1379159	Dyella jiangningensis
0	1	0	G	75309	Rhodanobacter
0	1	1	S	666685	Rhodanobacter denitrificans
0	1	0	G	323413	Dokdonella
0	1	0	S	323415	Dokdonella koreensis
0	1	1	S1	1300342	Dokdonella koreensis DS-123
0	1	0	G	2233801	Ahniella
0	1	1	S	2021234	Ahniella affigens
0	58	4	O	135619	Oceanospirillales
0	44	2	F	28256	Halomonadaceae
0	36	2	G	2745	Halomonas
0	31	31	S	2306583	Halomonas sp. JS92-SW72
0	1	1	S	115561	Halomonas hydrothermalis
0	1	1	S	1346287	Halomonas sp. A3H3
0	1	1	S	1504981	Halomonas sp. KO116
0	3	0	G	42054	Chromohalobacter
0	3	0	S	158080	Chromohalobacter salexigens
0	3	3	S1	290398	Chromohalobacter salexigens DSM 3043
0	1	0	F1	114403	Zymobacter group
0	1	0	F2	114399	whitefly endosymbionts
0	1	0	G	235572	Candidatus Portiera
0	1	1	S	91844	Candidatus Portiera aleyrodidarum
0	1	0	G	376488	Halotalea
0	1	1	S	376489	Halotalea alkalilenta
0	1	0	G	504090	Kushneria
0	1	1	S	157779	Kushneria marisflavi
0	4	0	F	224372	Alcanivoracaceae
0	3	0	G	59753	Alcanivorax
0	2	2	S	2014542	Alcanivorax sp. N3-2A
0	1	0	S	1306787	Alcanivorax pacificus
0	1	1	S1	391936	Alcanivorax pacificus W11-5
0	1	0	G	2025617	Ketobacter
0	1	1	S	1917421	Ketobacter alkanivorans
0	3	0	F	135620	Oceanospirillaceae
0	2	0	G	188907	Oleispira
0	2	0	S	188908	Oleispira antarctica
0	2	2	S1	698738	Oleispira antarctica RB-8
0	1	0	G	1537406	Bacterioplanes
0	1	1	S	1249553	Bacterioplanes sanyensis
0	1	0	F	255527	Saccharospirillaceae
0	1	0	G	231683	Saccharospirillum
0	1	1	S	2161747	Saccharospirillum mangrovi
0	1	0	F	1920240	Kangiellaceae
0	1	0	G	261963	Kangiella
0	1	1	S	1144748	Kangiella sediminilitoris
0	1	0	F	2066474	Endozoicomonadaceae
0	1	0	G	305899	Endozoicomonas
0	1	0	S	1027273	Endozoicomonas montiporae
0	1	1	S1	570277	Endozoicomonas montiporae CL-33
0	41	0	O	135622	Alteromonadales
0	15	0	F	72275	Alteromonadaceae
0	11	3	G	2742	Marinobacter
0	2	2	S	1420917	Marinobacter salarius
0	2	2	S	2304594	Marinobacter sp. Arc7-DN-1
0	1	0	S	2743	Marinobacter hydrocarbonoclasticus
0	1	1	S1	1163748	Marinobacter hydrocarbonoclasticus ATCC 49840
0	1	1	S	1415568	Marinobacter sp. LV10R510-11A
0	1	1	S	1671721	Marinobacter sp. CP1
0	1	1	S	1761794	Marinobacter sp. es.042
0	2	0	G	226	Alteromonas
0	1	1	S	314275	Alteromonas mediterranea
0	1	1	S	589873	Alteromonas australica
0	1	0	G	89404	Glaciecola
0	1	1	S	983545	Glaciecola sp. 4H-3-7+YE-5
0	1	0	G	1751872	Lacimicrobium
0	1	1	S	1526571	Lacimicrobium alkaliphilum
0	12	0	F	267890	Shewanellaceae
0	12	8	G	22	Shewanella
0	1	1	S	38313	Shewanella algae
0	1	0	S	56812	Shewanella frigidimarina
0	1	1	S1	318167	Shewanella frigidimarina NCIMB 400
0	1	0	S	60478	Shewanella amazonensis
0	1	1	S1	326297	Shewanella amazonensis SB2B
0	1	0	S	70863	Shewanella oneidensis
0	1	1	S1	211586	Shewanella oneidensis MR-1
0	8	0	F	267888	Pseudoalteromonadaceae
0	8	0	G	53246	Pseudoalteromonas
0	2	0	S	288	Pseudoalteromonas atlantica
0	2	2	S1	342610	Pseudoalteromonas atlantica T6c
0	2	0	S	227	Pseudoalteromonas carrageenovora
0	2	2	S1	1314868	Pseudoalteromonas carrageenovora IAM 12662
0	1	1	S	621376	Pseudoalteromonas donghaensis
0	1	1	S	43662	Pseudoalteromonas piscicida
0	1	1	S	152297	Pseudoalteromonas issachenkonii
0	1	1	S	314281	Pseudoalteromonas tunicata
0	3	0	F	267889	Colwelliaceae
0	3	0	G	28228	Colwellia
0	1	0	S	28229	Colwellia psychrerythraea
0	1	1	S1	167879	Colwellia psychrerythraea 34H
0	1	1	S	58049	Colwellia sp. MT41
0	1	1	S	2161872	Colwellia sp. Arc7-D
0	3	0	F	267893	Idiomarinaceae
0	3	2	G	135575	Idiomarina
0	1	1	S	135577	Idiomarina loihiensis
0	37	0	O	135623	Vibrionales
0	37	0	F	641	Vibrionaceae
0	30	6	G	662	Vibrio
0	12	12	S	76258	Vibrio rumoiensis
0	5	0	G1	717610	Vibrio harveyi group
0	2	2	S	669	Vibrio harveyi
0	1	1	S	670	Vibrio parahaemolyticus
0	1	0	S	680	Vibrio campbellii
0	1	1	S1	1224742	Vibrio campbellii CAIM 519 = NBRC 15631
0	1	0	S	766224	Vibrio jasicida
0	1	1	S1	1280002	Vibrio jasicida 090810c
0	3	2	S	672	Vibrio vulnificus
0	1	1	S1	1219061	Vibrio vulnificus NBRC 15645 = ATCC 27562
0	2	2	S	55601	Vibrio anguillarum
0	2	2	S	190893	Vibrio coralliilyticus
0	5	1	G	657	Photobacterium
0	4	0	S	74109	Photobacterium profundum
0	4	4	S1	298386	Photobacterium profundum SS9
0	2	0	G	2042066	Paraphotobacterium
0	2	2	S	1755811	Paraphotobacterium marinum
0	32	0	O	135624	Aeromonadales
0	32	0	F	84642	Aeromonadaceae
0	30	23	G	642	Aeromonas
0	2	2	S	648	Aeromonas caviae
0	2	2	S	654	Aeromonas veronii
0	1	1	S	644	Aeromonas hydrophila
0	1	1	S	196024	Aeromonas dhakensis
0	1	1	S	948519	Aeromonas rivipollensis
0	2	0	G	43947	Tolumonas
0	2	0	S	43948	Tolumonas auensis
0	2	2	S1	595494	Tolumonas auensis DSM 9187
0	16	0	O	135613	Chromatiales
0	8	0	F	72276	Ectothiorhodospiraceae
0	2	0	G	1051	Ectothiorhodospira
0	2	2	S	1442136	Ectothiorhodospira sp. BSL-9
0	2	0	G	106633	Thioalkalivibrio
0	1	1	S	106634	Thioalkalivibrio versutus
0	1	0	S	186931	Thioalkalivibrio nitratireducens
0	1	1	S1	1255043	Thioalkalivibrio nitratireducens DSM 14787
0	2	0	G	1765964	Acidihalobacter
0	2	2	S	160660	Acidihalobacter prosperus
0	1	0	G	133193	Alkalilimnicola
0	1	0	S	351052	Alkalilimnicola ehrlichii
0	1	1	S1	187272	Alkalilimnicola ehrlichii MLHE-1
0	1	0	G	1335745	Spiribacter
0	1	1	S	1335757	Spiribacter curvatus
0	3	0	F	1046	Chromatiaceae
0	1	0	G	1227	Nitrosococcus
0	1	0	S	133539	Nitrosococcus halophilus
0	1	1	S1	472759	Nitrosococcus halophilus Nc 4
0	1	0	G	13724	Thiocystis
0	1	0	S	73141	Thiocystis violascens
0	1	1	S1	765911	Thiocystis violascens DSM 198
0	1	0	G	85076	Marichromatium
0	1	0	S	37487	Marichromatium purpuratum
0	1	1	S1	765910	Marichromatium purpuratum 984
0	2	0	F	449719	Granulosicoccaceae
0	2	0	G	437504	Granulosicoccus
0	2	0	S	437505	Granulosicoccus antarcticus
0	2	2	S1	1192854	Granulosicoccus antarcticus IMCC3135
0	1	0	F	255526	Halothiobacillaceae
0	1	0	G	109262	Halothiobacillus
0	1	1	S	1860122	Halothiobacillus sp. LS2
0	1	0	F	1676141	Wenzhouxiangellaceae
0	1	0	G	1676142	Wenzhouxiangella
0	1	1	S	1579979	Wenzhouxiangella marina
0	1	0	F	1738654	Woeseiaceae
0	1	0	G	1738655	Woeseia
0	1	1	S	1548547	Woeseia oceani
0	14	0	O	118969	Legionellales
0	14	0	F	444	Legionellaceae
0	14	0	G	445	Legionella
0	6	6	S	452	Legionella spiritensis
0	2	1	S	446	Legionella pneumophila
0	1	1	S1	91891	Legionella pneumophila subsp. pneumophila
0	2	2	S	1867846	Legionella clemsonensis
0	1	1	S	449	Legionella hackeliae
0	1	1	S	28087	Legionella sainthelensi
0	1	1	S	66969	Legionella waltersii
0	1	0	S	96230	Legionella fallonii
0	1	1	S1	1212491	Legionella fallonii LLAP-10
0	8	0	O	1706369	Cellvibrionales
0	4	0	F	1706371	Cellvibrionaceae
0	3	0	G	10	Cellvibrio
0	3	3	S	1987723	Cellvibrio sp. PSBB006
0	1	0	G	2036021	Agarilytica
0	1	1	S	1737490	Agarilytica rhodophyticola
0	3	0	F	1706372	Halieaceae
0	2	0	G	1217416	Halioglobus
0	2	2	S	930805	Halioglobus japonicus
0	1	0	G	393661	Congregibacter
0	1	0	S	393662	Congregibacter litoralis
0	1	1	S1	314285	Congregibacter litoralis KT71
0	1	0	F	1706373	Microbulbiferaceae
0	1	0	G	48073	Microbulbifer
0	1	1	S	1769779	Microbulbifer aggregans
0	7	0	O	135618	Methylococcales
0	7	0	F	403	Methylococcaceae
0	3	0	G	416	Methylomonas
0	2	0	S	421	Methylomonas methanica
0	2	2	S1	857087	Methylomonas methanica MC09
0	1	1	S	1538553	Methylomonas denitrificans
0	2	0	G	762296	Methylovulum
0	2	2	S	1704499	Methylovulum psychrotolerans
0	1	0	G	39773	Methylomicrobium
0	1	0	S	271065	Methylomicrobium alcaliphilum
0	1	1	S1	1091494	Methylomicrobium alcaliphilum 20Z
0	1	0	G	73778	Methylocaldum
0	1	1	S	1432792	Methylocaldum marinum
0	5	0	O	72273	Thiotrichales
0	2	0	F	135616	Piscirickettsiaceae
0	1	0	G	28884	Hydrogenovibrio
0	1	0	S	39765	Hydrogenovibrio crunogenus
0	1	1	S1	317025	Hydrogenovibrio crunogenus XCL-2
0	1	0	G	40222	Methylophaga
0	1	1	S	754476	Methylophaga nitratireducenticrescens
0	2	0	F	135617	Thiotrichaceae
0	1	0	G	1021	Beggiatoa
0	1	1	S	288004	Beggiatoa leptomitoformis
0	1	0	G	40751	Thioploca
0	1	1	S	40754	Thioploca ingrica
0	1	0	F	34064	Francisellaceae
0	1	0	G	262	Francisella
0	1	0	S	954	Francisella persica
0	1	1	S1	1086726	Francisella persica ATCC VR-331
0	3	0	C1	118884	unclassified Gammaproteobacteria
0	1	0	C2	32036	sulfur-oxidizing symbionts
0	1	0	S	410330	Calyptogena okutanii thioautotrophic gill symbiont
0	1	1	S1	412965	Candidatus Vesicomyosocius okutanii HA
0	1	0	G	655184	Candidatus Thioglobus
0	1	1	S	1427364	Candidatus Thioglobus singularis
0	1	0	G	1608298	Thiolapillus
0	1	1	S	1076588	Thiolapillus brandeum
0	2	0	O	1775403	Nevskiales
0	2	0	F	568386	Sinobacteraceae
0	2	0	G	469322	Steroidobacter
0	2	2	S	465721	Steroidobacter denitrificans
0	1	0	O	1240482	Orbales
0	1	0	F	1240483	Orbaceae
0	1	0	G	1193503	Gilliamella
0	1	1	S	1196095	Gilliamella apicola
0	1	0	O	1692040	Acidiferrobacterales
0	1	0	F	1692041	Acidiferrobacteraceae
0	1	0	G	1744881	Sulfuricaulis
0	1	1	S	1620215	Sulfuricaulis limicola
0	1	0	O	1934945	Immundisolibacterales
0	1	0	F	1934946	Immundisolibacteraceae
0	1	0	G	1934947	Immundisolibacter
0	1	1	S	1810504	Immundisolibacter cernigliae
0.13	1753	286	C	28216	Betaproteobacteria
0.1	1367	185	O	80840	Burkholderiales
0.06	855	324	F	80864	Comamonadaceae
0.01	167	62	G	34072	Variovorax
0	36	36	S	2126319	Variovorax sp. PMC12
0	35	35	S	436515	Variovorax boronicumulans
0	24	4	S	34073	Variovorax paradoxus
0	10	10	S1	595537	Variovorax paradoxus EPS
0	9	9	S1	543728	Variovorax paradoxus S110
0	1	1	S1	1246301	Variovorax paradoxus B4
0	7	7	S	1795631	Variovorax sp. PAMC 28711
0	3	3	S	1034889	Variovorax sp. HW608
0.01	116	77	G	80865	Delftia
0	28	28	S	180282	Delftia tsuruhatensis
0	6	1	S	80866	Delftia acidovorans
0	5	5	S1	398578	Delftia acidovorans SPH-1
0	4	4	S	742013	Delftia sp. Cs1-4
0	1	1	S	1920191	Delftia sp. HK171
0.01	112	23	G	12916	Acidovorax
0	51	51	S	358220	Acidovorax sp. KKS102
0	14	14	S	553814	Acidovorax carolinensis
0	10	10	S	1842533	Acidovorax sp. RAC01
0	5	5	S	1858609	Acidovorax sp. T1
0	3	3	S	232721	Acidovorax sp. JS42
0	2	0	S	80867	Acidovorax avenae
0	2	2	S1	80870	Acidovorax avenae subsp. avenae
0	2	0	S	721785	Acidovorax ebreus
0	2	2	S1	535289	Acidovorax ebreus TPSY
0	1	1	S	80868	Acidovorax cattleyae
0	1	1	S	80869	Acidovorax citrulli
0	23	0	G	283	Comamonas
0	15	9	S	285	Comamonas testosteroni
0	4	4	S1	1392005	Comamonas testosteroni TK102
0	2	0	S1	543891	Comamonas testosteroni CNB-1
0	2	2	S2	688245	Comamonas testosteroni CNB-2
0	7	7	S	225991	Comamonas aquatica
0	1	1	S	1082851	Comamonas serinivorans
0	21	0	G	219181	Ottowia
0	17	17	S	2109914	Ottowia oryzae
0	4	4	S	1658672	Ottowia sp. oral taxon 894
0	16	0	G	28065	Rhodoferax
0	12	12	S	1842727	Rhodoferax koreense
0	2	0	S	192843	Rhodoferax ferrireducens
0	2	2	S1	338969	Rhodoferax ferrireducens T118
0	1	1	S	81479	Rhodoferax antarcticus
0	1	1	S	1484693	Rhodoferax saidenbachensis
0	14	1	G	52972	Polaromonas
0	8	0	S	216465	Polaromonas naphthalenivorans
0	8	8	S1	365044	Polaromonas naphthalenivorans CJ2
0	5	5	S	296591	Polaromonas sp. JS666
0	13	2	G	47420	Hydrogenophaga
0	5	5	S	795665	Hydrogenophaga sp. PBC
0	3	3	S	1763535	Hydrogenophaga crassostreae
0	3	3	S	1842537	Hydrogenophaga sp. RAC07
0	13	0	G	281915	Curvibacter
0	13	13	S	1844971	Curvibacter sp. AEP1-3
0	11	0	G	665874	Limnohabitans
0	6	6	S	1678129	Limnohabitans sp. 103DPR2
0	5	5	S	1678128	Limnohabitans sp. 63ED37-2
0	6	0	G	174951	Ramlibacter
0	6	4	S	94132	Ramlibacter tataouinensis
0	2	2	S1	365046	Ramlibacter tataouinensis TTB310
0	4	0	G	1649468	Melaminivora
0	2	2	S	2109913	Melaminivora sp. SC2-9
0	2	2	S	2116657	Melaminivora sp. SC2-7
0	4	0	G	1436289	Candidatus Symbiobacter
0	4	0	S	1436290	Candidatus Symbiobacter mobilis
0	4	4	S1	946483	Candidatus Symbiobacter mobilis CR
0	4	0	G	352450	Simplicispira
0	4	4	S	2109915	Simplicispira suum
0	3	0	G	201096	Alicycliphilus
0	3	2	S	179636	Alicycliphilus denitrificans
0	1	1	S1	596154	Alicycliphilus denitrificans K601
0	2	0	G	364316	Verminephrobacter
0	2	0	S	364317	Verminephrobacter eiseniae
0	2	2	S1	391735	Verminephrobacter eiseniae EF01-2
0	2	0	F1	83494	unclassified Comamonadaceae
0	1	1	S	1458425	Comamonadaceae bacterium A1
0	1	1	S	1458426	Comamonadaceae bacterium B1
0.01	113	7	F	119060	Burkholderiaceae
0	46	12	G	32008	Burkholderia
0	15	6	G1	87882	Burkholderia cepacia complex
0	1	1	S	60550	Burkholderia pyrrocinia
0	1	1	S	292	Burkholderia cepacia
0	1	1	S	87883	Burkholderia multivorans
0	1	1	S	1637853	Burkholderia sp. NRF60-BP8
0	1	0	S	101571	Burkholderia ubonensis
0	1	1	S1	1249668	Burkholderia ubonensis MSMB22
0	1	0	S	152480	Burkholderia ambifaria
0	1	1	S1	339670	Burkholderia ambifaria AMMD
0	1	1	S	1503055	Burkholderia territorii
0	1	1	S	1503054	Burkholderia stagnalis
0	1	1	S	265293	[Pseudomonas] mesoacidophila
0	5	5	S	640512	Burkholderia sp. CCGE1003
0	5	5	S	1795043	Burkholderia sp. PAMC 26561
0	4	0	G1	111527	pseudomallei group
0	3	2	S	28450	Burkholderia pseudomallei
0	1	1	S1	1249469	Burkholderia pseudomallei MSHR1328
0	1	1	S	1385591	Burkholderia sp. BDU6
0	3	3	S	1804984	Burkholderia sp. OLGA172
0	1	1	S	640511	Burkholderia sp. CCGE1002
0	1	1	S	1740163	Burkholderia sp. Bp7605
0	18	5	G	106589	Cupriavidus
0	4	4	S	68895	Cupriavidus basilensis
0	4	4	S	119219	Cupriavidus metallidurans
0	3	3	S	164546	Cupriavidus taiwanensis
0	1	0	S	248026	Cupriavidus pinatubonensis
0	1	1	S1	264198	Cupriavidus pinatubonensis JMP134
0	1	1	S	876364	Cupriavidus sp. USMAA2-4
0	17	4	G	48736	Ralstonia
0	6	3	S	305	Ralstonia solanacearum
0	2	2	S1	859655	Ralstonia solanacearum CMR15
0	1	1	S1	1130829	Ralstonia solanacearum FJAT-91
0	3	1	S	329	Ralstonia pickettii
0	1	1	S1	402626	Ralstonia pickettii 12J
0	1	1	S1	428406	Ralstonia pickettii 12D
0	3	3	S	105219	Ralstonia mannitolilytica
0	1	1	S	190721	Ralstonia insidiosa
0	8	0	G	1822464	Paraburkholderia
0	2	2	S	134537	Paraburkholderia fungorum
0	1	1	S	75105	Paraburkholderia caribensis
0	1	1	S	134536	Paraburkholderia caledonica
0	1	1	S	169430	Paraburkholderia hospita
0	1	0	S	261302	Paraburkholderia phytofirmans
0	1	1	S1	398527	Paraburkholderia phytofirmans PsJN
0	1	1	S	311230	Paraburkholderia terrae
0	1	1	S	1926494	Paraburkholderia sp. SOS3
0	6	1	G	44013	Polynucleobacter
0	3	2	S	576610	Polynucleobacter necessarius
0	1	1	S1	452638	Polynucleobacter necessarius STIR1
0	1	1	S	556054	Polynucleobacter difficilis
0	1	1	S	1835254	Polynucleobacter duraquae
0	5	0	G	93217	Pandoraea
0	2	2	S	445709	Pandoraea thiooxydans
0	1	1	S	93218	Pandoraea apista
0	1	1	S	93222	Pandoraea sputorum
0	1	1	S	656179	Pandoraea faecigallinarum
0	4	0	G	1910924	Hydromonas
0	4	4	S	2268024	Hydromonas sp. F02
0	2	0	G	157932	Paucimonas
0	2	2	S	29443	Paucimonas lemoignei
0.01	80	32	F	506	Alcaligenaceae
0	24	2	G	517	Bordetella
0	11	11	S	2163011	Bordetella sp. HZ20
0	3	3	S	463014	Bordetella flabilis
0	2	2	S	463024	Bordetella genomosp. 6
0	2	2	S	463040	Bordetella genomosp. 13
0	1	1	S	35814	Bordetella holmesii
0	1	1	S	103855	Bordetella hinzii
0	1	1	S	123899	Bordetella trematum
0	1	1	S	1416806	Bordetella genomosp. 8
0	21	6	G	222	Achromobacter
0	8	8	S	85698	Achromobacter xylosoxidans
0	4	4	S	1758194	Achromobacter sp. AONIH1
0	2	2	S	1881016	Achromobacter sp. MFA1 R4
0	1	1	S	2282475	Achromobacter sp. B7
0	1	0	G	359336	Castellaniella
0	1	0	S	75697	Castellaniella defragrans
0	1	1	S1	1437824	Castellaniella defragrans 65Phen
0	1	0	G	1472344	Basilea
0	1	0	S	1472345	Basilea psittacipulmonis
0	1	1	S1	1072685	Basilea psittacipulmonis DSM 24701
0	1	0	G	1921582	Orrella
0	1	1	S	1851544	Orrella dioscoreae
0.01	79	11	O1	119065	unclassified Burkholderiales
0	60	6	O2	224471	Burkholderiales Genera incertae sedis
0	13	0	G	318147	Paucibacter
0	13	13	S	1768242	Paucibacter sp. KCTC 42545
0	8	0	G	92793	Aquabacterium
0	8	8	S	1296669	Aquabacterium olei
0	8	0	G	316612	Methylibium
0	8	0	S	105560	Methylibium petroleiphilum
0	8	8	S1	420662	Methylibium petroleiphilum PM1
0	6	1	G	32012	Thiomonas
0	3	2	S	926	Thiomonas intermedia
0	1	1	S1	75379	Thiomonas intermedia K12
0	2	2	S	1050370	Thiomonas sp. X19
0	6	0	G	65047	Mitsuaria
0	6	6	S	1658665	Mitsuaria sp. 7
0	6	0	G	212743	Rhizobacter
0	6	6	S	946333	Rhizobacter gummiphilus
0	3	0	G	88	Leptothrix
0	3	0	S	34029	Leptothrix cholodnii
0	3	3	S1	395495	Leptothrix cholodnii SP-6
0	2	0	G	28067	Rubrivivax
0	2	0	S	28068	Rubrivivax gelatinosus
0	2	2	S1	983917	Rubrivivax gelatinosus IL144
0	2	0	G	93681	Roseateles
0	2	2	S	76731	Roseateles depolymerans
0	5	0	O2	80841	unclassified Burkholderiales (miscellaneous)
0	5	5	S	864051	Burkholderiales bacterium JOSHI_001
0	3	3	S	413882	[Polyangium] brachysporum
0	54	4	F	75682	Oxalobacteraceae
0	21	8	G	29580	Janthinobacterium
0	5	0	S	55508	Janthinobacterium agaricidamnosum
0	5	5	S1	1349767	Janthinobacterium agaricidamnosum NBRC 102515 = DSM 9628
0	4	4	S	368607	Janthinobacterium svalbardensis
0	2	2	S	375286	Janthinobacterium sp. Marseille
0	1	1	S	1644131	Janthinobacterium sp. 1_2014MBL_MicDiv
0	1	1	S	1938606	Janthinobacterium sp. LM6
0	12	3	G	149698	Massilia
0	2	2	S	47229	Massilia timonae
0	2	2	S	1141883	Massilia putida
0	2	2	S	2045208	Massilia violaceinigra
0	1	1	S	1593482	Massilia sp. YMA4
0	1	1	S	1707785	Massilia sp. WG5
0	1	1	S	2072590	Massilia armeniaca
0	10	4	G	202907	Collimonas
0	5	5	S	279113	Collimonas pratensis
0	1	1	S	279058	Collimonas arenae
0	6	0	G	963	Herbaspirillum
0	3	0	S	80842	Herbaspirillum rubrisubalbicans
0	3	3	S1	1078773	Herbaspirillum rubrisubalbicans M1
0	2	2	S	964	Herbaspirillum seropedicae
0	1	0	S	341045	Herbaspirillum hiltneri
0	1	1	S1	1262470	Herbaspirillum hiltneri N3
0	1	0	G	303379	Herminiimonas
0	1	1	S	1809410	Herminiimonas arsenitoxidans
0	1	0	F	995019	Sutterellaceae
0	1	0	G	40544	Sutterella
0	1	1	S	2259134	Sutterella sp. 6FBBBH3
0	40	6	O	206389	Rhodocyclales
0	17	2	F	2008794	Zoogloeaceae
0	8	2	G	33057	Thauera
0	2	0	S	59405	Thauera aromatica
0	2	2	S1	44139	Thauera aromatica K172
0	2	2	S	85643	Thauera sp. MZ1T
0	1	1	S	96773	Thauera chlorobenzoica
0	1	1	S	2005884	Thauera sp. K11
0	7	1	G	12960	Azoarcus
0	3	3	S	198107	Azoarcus sp. CIB
0	1	1	S	41977	Azoarcus communis
0	1	1	S	748247	Azoarcus sp. KH32C
0	1	1	S	2067960	Azoarcus sp. SY39
0	15	0	F	2008795	Azonexaceae
0	15	3	G	73029	Dechloromonas
0	7	0	S	259537	Dechloromonas aromatica
0	7	7	S1	159087	Dechloromonas aromatica RCB
0	5	5	S	2231055	Dechloromonas sp. HYN0024
0	2	0	F	75787	Rhodocyclaceae
0	1	0	F1	75788	unclassified Rhodocyclaceae
0	1	1	S	1898103	Rhodocyclaceae bacterium
0	1	0	G	551759	Aromatoleum
0	1	0	S	551760	Aromatoleum aromaticum
0	1	1	S1	76114	Aromatoleum aromaticum EbN1
0	31	0	O	206351	Neisseriales
0	17	3	F	481	Neisseriaceae
0	12	9	G	482	Neisseria
0	1	1	S	486	Neisseria lactamica
0	1	1	S	489	Neisseria polysaccharea
0	1	0	S	495	Neisseria elongata
0	1	1	S1	88719	Neisseria elongata subsp. glycolytica
0	1	0	G	1193515	Snodgrassella
0	1	0	S	1196083	Snodgrassella alvi
0	1	1	S1	1196094	Snodgrassella alvi wkB2
0	1	0	G	1654931	Crenobacter
0	1	1	S	2290923	Crenobacter sp. K1W11S-77
0	14	1	F	1499392	Chromobacteriaceae
0	4	0	F1	90153	Chromobacterium group
0	4	1	G	535	Chromobacterium
0	2	2	S	536	Chromobacterium violaceum
0	1	1	S	2059672	Chromobacterium sp. ATCC 53434
0	2	0	G	57479	Microvirgula
0	2	2	S	57480	Microvirgula aerodenitrificans
0	2	0	G	57739	Vogesella
0	2	2	S	1192162	Vogesella sp. LIG4
0	2	0	G	168470	Laribacter
0	2	2	S	168471	Laribacter hongkongensis
0	1	0	G	187	Aquaspirillum
0	1	1	S	1938604	Aquaspirillum sp. LM1
0	1	0	G	407217	Aquitalea
0	1	1	S	332411	Aquitalea magnusonii
0	1	0	G	568394	Pseudogulbenkiania
0	1	1	S	748280	Pseudogulbenkiania sp. NH8B
0	23	0	O	32003	Nitrosomonadales
0	12	4	F	32011	Methylophilaceae
0	7	0	G	16	Methylophilus
0	7	7	S	1662285	Methylophilus sp. TWE2
0	1	0	G	1679002	Candidatus Methylopumilus
0	1	1	S	1581680	Candidatus Methylopumilus turicensis
0	8	0	F	206379	Nitrosomonadaceae
0	5	0	G	35798	Nitrosospira
0	2	0	S	1231	Nitrosospira multiformis
0	2	2	S1	323848	Nitrosospira multiformis ATCC 25196
0	2	2	S	1288494	Nitrosospira lacus
0	1	0	S	35799	Nitrosospira briensis
0	1	1	S1	1266925	Nitrosospira briensis C-128
0	3	0	G	914	Nitrosomonas
0	1	1	S	44574	Nitrosomonas communis
0	1	1	S	153948	Nitrosomonas sp. AL212
0	1	1	S	261292	Nitrosomonas sp. Is79A3
0	1	1	O1	1660158	unclassified Nitrosomonadales
0	1	0	F	2008790	Thiobacillaceae
0	1	0	G	919	Thiobacillus
0	1	0	S	36861	Thiobacillus denitrificans
0	1	1	S1	292415	Thiobacillus denitrificans ATCC 25259
0	1	0	F	2008793	Sterolibacteriaceae
0	1	0	G	378210	Methyloversatilis
0	1	1	S	1842540	Methyloversatilis sp. RAC08
0	6	0	C1	119066	unclassified Betaproteobacteria
0	5	0	G	327159	Candidatus Accumulibacter
0	5	0	S	327160	Candidatus Accumulibacter phosphatis
0	5	5	S1	522306	Candidatus Accumulibacter phosphatis clade IIA str. UW-1
0	1	0	G	33055	Candidatus Kinetoplastibacterium
0	1	1	S	1576550	Candidatus Kinetoplastibacterium sorsogonicusi
0.09	1265	255	C	28211	Alphaproteobacteria
0.03	433	59	O	204457	Sphingomonadales
0.03	368	68	F	41297	Sphingomonadaceae
0.02	262	231	G	13687	Sphingomonas
0	5	5	S	93064	Sphingomonas koreensis
0	4	1	S	152682	Sphingomonas melonis
0	3	3	S1	621456	Sphingomonas melonis TY
0	4	4	S	1560345	Sphingomonas panacis
0	4	4	S	1961362	Sphingomonas sp. NIC1
0	3	3	S	1549858	Sphingomonas taxi
0	3	3	S	1609977	Sphingomonas hengshuiensis
0	2	1	S	160791	Sphingomonas wittichii
0	1	1	S1	1283312	Sphingomonas wittichii DC-6
0	2	2	S	2219696	Sphingomonas sp. FARSPH
0	1	0	S	397260	Sphingomonas sanxanigenens
0	1	1	S1	1123269	Sphingomonas sanxanigenens DSM 19645 = NX02
0	1	1	S	941907	Sphingomonas indica
0	1	1	S	1390395	Sphingomonas sp. LK11
0	1	1	S	1921510	Sphingomonas sp. JJ-A5
0	15	3	G	165697	Sphingopyxis
0	2	2	S	33050	Sphingopyxis macrogoltabida
0	2	0	S	117207	Sphingopyxis alaskensis
0	2	2	S1	317655	Sphingopyxis alaskensis RB2256
0	2	2	S	1874061	Sphingopyxis sp. EG6
0	2	2	S	2054227	Sphingopyxis sp. WS5A3p
0	1	0	S	33052	Sphingopyxis terrae
0	1	1	S1	1219058	Sphingopyxis terrae NBRC 15098
0	1	1	S	292913	Sphingopyxis sp. 113P3
0	1	1	S	1357916	Sphingopyxis sp. QXT-31
0	1	1	S	1515612	Sphingopyxis fribergensis
0	9	3	G	165695	Sphingobium
0	2	2	S	76947	Sphingobium herbicidovorans
0	2	2	S	1673076	Sphingobium hydrophobicum
0	1	1	S	13690	Sphingobium yanoikuyae
0	1	1	S	1315974	Sphingobium sp. TKS
0	8	3	G	165696	Novosphingobium
0	4	4	S	1016987	Novosphingobium sp. THN1
0	1	1	S	158500	Novosphingobium resinovorum
0	3	0	G	541	Zymomonas
0	3	1	S	542	Zymomonas mobilis
0	2	2	S1	120045	Zymomonas mobilis subsp. mobilis
0	2	0	G	1649486	Rhizorhabdus
0	2	2	S	1850238	Rhizorhabdus dicambivorans
0	1	0	G	1434046	Sphingorhabdus
0	1	1	S	266812	Sphingorhabdus flavimaris
0	6	2	F	335929	Erythrobacteraceae
0	2	0	G	1041	Erythrobacter
0	1	0	S	39960	Erythrobacter litoralis
0	1	1	S1	314225	Erythrobacter litoralis HTCC2594
0	1	1	S	1648404	Erythrobacter atlanticus
0	2	0	G	361177	Altererythrobacter
0	1	1	S	361183	Altererythrobacter epoxidivorans
0	1	1	S	1267766	Altererythrobacter atlanticus
0.03	365	69	O	356	Rhizobiales
0.01	97	23	F	119045	Methylobacteriaceae
0	53	16	G	2282523	Methylorubrum
0	26	12	S	408	Methylorubrum extorquens
0	14	14	S1	272630	Methylorubrum extorquens AM1
0	11	4	S	223967	Methylorubrum populi
0	7	7	S1	441620	Methylorubrum populi BJ001
0	21	11	G	407	Methylobacterium
0	3	3	S	925818	Methylobacterium sp. AMS5
0	2	2	S	2051553	Methylobacterium currus
0	2	2	S	2202828	Methylobacterium sp. 17Sr1-43
0	1	0	S	334852	Methylobacterium oryzae
0	1	1	S1	693986	Methylobacterium oryzae CBMB20
0	1	1	S	2067957	Methylobacterium sp. DM1
0	1	1	S	2202826	Methylobacterium sp. 17Sr1-1
0.01	71	23	F	41294	Bradyrhizobiaceae
0	32	14	G	374	Bradyrhizobium
0	4	4	S	288000	Bradyrhizobium sp. BTAi1
0	3	0	S	44255	Bradyrhizobium oligotrophicum
0	3	3	S1	1245469	Bradyrhizobium oligotrophicum S58
0	3	3	S	335659	Bradyrhizobium sp. S23321
0	2	2	S	2057741	Bradyrhizobium sp. SK17
0	2	2	S	1437360	Bradyrhizobium erythrophlei
0	1	1	S	376	Bradyrhizobium sp.
0	1	1	S	1404367	Bradyrhizobium sp. 3 85S1MB
0	1	1	S	1274631	Bradyrhizobium icense
0	1	1	S	114615	Bradyrhizobium sp. ORS 278
0	9	2	G	85413	Bosea
0	3	3	S	1842539	Bosea sp. RAC05
0	3	3	S	2015316	Bosea sp. AS-1
0	1	1	S	1526658	Bosea vaviloviae
0	3	0	F1	81426	unclassified Bradyrhizobiaceae
0	3	3	S	709797	Bradyrhizobiaceae bacterium SG-6C
0	2	0	G	1033	Afipia
0	2	2	S	1882747	Afipia sp. GAS231
0	1	0	G	911	Nitrobacter
0	1	0	S	913	Nitrobacter winogradskyi
0	1	1	S1	323098	Nitrobacter winogradskyi Nb-255
0	1	0	G	1073	Rhodopseudomonas
0	1	0	S	1076	Rhodopseudomonas palustris
0	1	1	S1	316058	Rhodopseudomonas palustris HaA2
0	45	0	F	118882	Brucellaceae
0	38	36	G	234	Brucella
0	2	1	S	29459	Brucella melitensis
0	1	1	S1	1029825	Brucella melitensis NI
0	7	2	G	528	Ochrobactrum
0	5	4	S	529	Ochrobactrum anthropi
0	1	1	S1	439375	Ochrobactrum anthropi ATCC 49188
0	41	1	F	82115	Rhizobiaceae
0	25	6	F1	227290	Rhizobium/Agrobacterium group
0	16	4	G	379	Rhizobium
0	3	1	S	384	Rhizobium leguminosarum
0	2	1	S1	387	Rhizobium leguminosarum bv. viciae
0	1	1	S2	216596	Rhizobium leguminosarum bv. viciae 3841
0	3	3	S	1571470	Rhizobium sp. ACO-34A
0	2	2	S	2048897	Rhizobium sp. NXC24
0	1	1	S	396	Rhizobium phaseoli
0	1	1	S	1981173	Rhizobium sp. NXC14
0	1	1	S	1125847	Rhizobium sp. NT-26
0	1	1	S	29449	Rhizobium etli
0	2	0	G	1525371	Neorhizobium
0	2	2	S	2060726	Neorhizobium sp. SOG26
0	1	0	G	357	Agrobacterium
0	1	0	G1	1183400	Agrobacterium tumefaciens complex
0	1	0	S	358	Agrobacterium tumefaciens
0	1	1	S1	311403	Agrobacterium radiobacter K84
0	8	5	G	34019	Liberibacter
0	1	1	S	34021	Candidatus Liberibacter asiaticus
0	1	0	S	309868	Candidatus Liberibacter americanus
0	1	1	S1	1261131	Candidatus Liberibacter americanus str. Sao Paulo
0	1	0	S	556287	Candidatus Liberibacter solanacearum
0	1	1	S1	658172	Candidatus Liberibacter solanacearum CLso-ZC1
0	5	0	F1	227292	Sinorhizobium/Ensifer group
0	5	0	G	28105	Sinorhizobium
0	2	2	S	194963	Sinorhizobium americanum
0	2	0	G1	663276	Sinorhizobium fredii group
0	2	0	S	380	Sinorhizobium fredii
0	1	1	S1	394	Sinorhizobium fredii NGR234
0	1	1	S1	1185652	Sinorhizobium fredii USDA 257
0	1	1	S	1842534	Sinorhizobium sp. RAC02
0	2	0	G	323620	Shinella
0	2	2	S	879274	Shinella sp. HZN7
0	20	2	F	69277	Phyllobacteriaceae
0	9	4	G	68287	Mesorhizobium
0	2	0	S	71433	Mesorhizobium amorphae
0	2	2	S1	1082933	Mesorhizobium amorphae CCNWGS0123
0	1	0	S	536018	Mesorhizobium australicum
0	1	1	S1	754035	Mesorhizobium australicum WSM2073
0	1	0	S	593909	Mesorhizobium opportunistum
0	1	1	S1	536019	Mesorhizobium opportunistum WSM2075
0	1	1	S	1670800	Mesorhizobium oceanicum
0	3	0	G	31988	Aminobacter
0	3	3	S	83263	Aminobacter aminovorans
0	2	0	G	28100	Phyllobacterium
0	2	2	S	1867719	Phyllobacterium zundukense
0	2	0	G	274591	Hoeflea
0	2	2	S	1620421	Hoeflea sp. IMCC20628
0	2	0	G	449972	Chelativorans
0	2	2	S	266779	Chelativorans sp. BNC1
0	6	0	F	45401	Hyphomicrobiaceae
0	2	0	G	81	Hyphomicrobium
0	2	0	S	53399	Hyphomicrobium denitrificans
0	1	1	S1	582899	Hyphomicrobium denitrificans ATCC 51888
0	1	1	S1	670307	Hyphomicrobium denitrificans 1NES1
0	2	0	G	46913	Devosia
0	2	2	S	1736675	Devosia sp. A16
0	1	0	G	1068	Rhodomicrobium
0	1	0	S	1069	Rhodomicrobium vannielii
0	1	1	S1	648757	Rhodomicrobium vannielii ATCC 17100
0	1	0	G	1082930	Pelagibacterium
0	1	0	S	531813	Pelagibacterium halotolerans
0	1	1	S1	1082931	Pelagibacterium halotolerans B2
0	4	0	O1	119042	unclassified Rhizobiales
0	2	0	G	1484898	Methyloceanibacter
0	1	1	S	1384459	Methyloceanibacter caenitepidi
0	1	1	S	2170729	Methyloceanibacter sp. wino2
0	1	0	G	1572860	Hartmannibacter
0	1	1	S	1482074	Hartmannibacter diazotrophicus
0	1	0	G	1734920	Pseudorhodoplanes
0	1	1	S	1235591	Pseudorhodoplanes sinuspersici
0	3	0	F	772	Bartonellaceae
0	3	0	G	773	Bartonella
0	1	0	S	56426	Bartonella clarridgeiae
0	1	1	S1	696125	Bartonella clarridgeiae 73
0	1	0	S	165694	Bartonella schoenbuchensis
0	1	1	S1	687861	Bartonella schoenbuchensis R1
0	1	1	S	545612	Bartonella sp. OE 1-1
0	3	0	F	119043	Rhodobiaceae
0	2	0	G	1541445	Candidatus Phaeomarinobacter
0	2	2	S	1458461	Candidatus Phaeomarinobacter ectocarpi
0	1	0	G	256616	Parvibaculum
0	1	0	S	256618	Parvibaculum lavamentivorans
0	1	1	S1	402881	Parvibaculum lavamentivorans DS-1
0	3	0	F	335928	Xanthobacteraceae
0	2	0	G	6	Azorhizobium
0	2	0	S	7	Azorhizobium caulinodans
0	2	2	S1	438753	Azorhizobium caulinodans ORS 571
0	1	0	G	152053	Starkeya
0	1	0	S	921	Starkeya novella
0	1	1	S1	639283	Starkeya novella DSM 506
0	2	0	F	45404	Beijerinckiaceae
0	2	0	G	120652	Methylocella
0	2	0	S	199596	Methylocella silvestris
0	2	2	S1	395965	Methylocella silvestris BL2
0	1	0	F	255475	Aurantimonadaceae
0	1	0	G	414371	Aureimonas
0	1	1	S	1349819	Aureimonas sp. AU20
0.01	112	1	O	204455	Rhodobacterales
0.01	110	46	F	31989	Rhodobacteraceae
0	21	11	G	265	Paracoccus
0	5	5	S	147645	Paracoccus yeei
0	4	4	S	2065379	Paracoccus sp. CBA4604
0	1	1	S	1529068	Paracoccus sp. BM15
0	6	1	G	302485	Phaeobacter
0	2	2	S	60890	Phaeobacter gallaeciensis
0	2	2	S	1580596	Phaeobacter piscinae
0	1	1	S	221822	Phaeobacter inhibens
0	5	1	G	1060	Rhodobacter
0	2	2	S	1063	Rhodobacter sphaeroides
0	1	0	S	1061	Rhodobacter capsulatus
0	1	1	S1	272942	Rhodobacter capsulatus SB 1003
0	1	1	S	1850250	Rhodobacter sp. LPB0142
0	4	3	G	74030	Roseovarius
0	1	0	S	391613	Roseovarius sp. TM1035
0	1	1	S1	2203213	Roseovarius sp. AK1035
0	3	0	G	34008	Rhodovulum
0	2	2	S	1564506	Rhodovulum sp. P5
0	1	1	S	35806	Rhodovulum sulfidophilum
0	3	0	G	53945	Octadecabacter
0	2	0	S	53946	Octadecabacter arcticus
0	2	2	S1	391616	Octadecabacter arcticus 238
0	1	1	S	1458307	Octadecabacter temperatus
0	3	2	G	875170	Celeribacter
0	1	1	S	1758178	Celeribacter ethanolicus
0	2	0	G	227873	Pannonibacter
0	2	2	S	121719	Pannonibacter phragmitetus
0	2	0	G	263377	Salipiger
0	2	2	S	1229727	Salipiger profundus
0	2	0	G	1097466	Defluviimonas
0	2	2	S	1335048	Defluviimonas alba
0	2	0	F1	58840	unclassified Rhodobacteraceae
0	1	1	S	2033435	Rhodobacteraceae bacterium QY30
0	1	1	S	2171755	Rhodobacteraceae bacterium BAR1
0	1	0	G	1579315	Halocynthiibacter
0	1	1	S	1579316	Halocynthiibacter arcticus
0	1	1	G	478070	Labrenzia
0	1	0	G	436357	Thalassococcus
0	1	1	S	2109625	Thalassococcus sp. SH-1
0	1	0	G	354203	Yangia
0	1	1	S	311180	Yangia pacifica
0	1	0	G	309512	Dinoroseobacter
0	1	0	S	215813	Dinoroseobacter shibae
0	1	1	S1	398580	Dinoroseobacter shibae DFL 12 = DSM 16493
0	1	0	G	1855413	Brevirhabdus
0	1	1	S	1267768	Brevirhabdus pacifica
0	1	0	G	2211641	Yoonia
0	1	1	S	245188	Yoonia vestfoldensis
0	1	0	G	60136	Sulfitobacter
0	1	1	S	1917485	Sulfitobacter sp. AM1-D1
0	1	0	G	152161	Stappia
0	1	1	S	1881061	Stappia sp. ES.058
0	1	1	G	92944	Ketogulonicigenium
0	1	0	G	204456	Gemmobacter
0	1	1	S	2169400	Gemmobacter sp. HYN0069
0	1	0	F	69657	Hyphomonadaceae
0	1	0	G	85	Hyphomonas
0	1	1	S	1906738	Hyphomonas sp. Mor2
0	46	4	O	204441	Rhodospirillales
0	25	4	F	41295	Rhodospirillaceae
0	8	2	G	191	Azospirillum
0	6	5	S	192	Azospirillum brasilense
0	1	1	S1	1064539	Azospirillum brasilense Sp245
0	3	2	G	13134	Magnetospirillum
0	1	1	S	1639348	Magnetospirillum sp. ME-1
0	2	0	G	1081	Rhodospirillum
0	1	1	S	1085	Rhodospirillum rubrum
0	1	0	S	34018	Rhodospirillum centenum
0	1	1	S1	414684	Rhodospirillum centenum SW
0	2	0	G	171436	Tistrella
0	2	0	S	171437	Tistrella mobilis
0	2	2	S1	1110502	Tistrella mobilis KA081020-065
0	2	0	G	1182780	Magnetospira
0	2	2	S	1288970	Magnetospira sp. QH-2
0	1	0	F1	41296	unclassified Rhodospirillaceae
0	1	1	S	2220096	Rhodospirillaceae bacterium SCSIO 08040
0	1	0	G	1263978	Candidatus Endolissoclinum
0	1	0	S	1263979	Candidatus Endolissoclinum faulkneri
0	1	1	S1	1401328	Candidatus Endolissoclinum faulkneri L5
0	1	0	G	1612157	Pararhodospirillum
0	1	0	S	1084	Pararhodospirillum photometricum
0	1	1	S1	1150469	Pararhodospirillum photometricum DSM 122
0	1	0	G	1804663	Haematospirillum
0	1	1	S	1549855	Haematospirillum jordaniae
0	17	5	F	433	Acetobacteraceae
0	8	6	G	125216	Roseomonas
0	2	2	S	257708	Roseomonas gilardii
0	2	0	G	434	Acetobacter
0	1	1	S	438	Acetobacter pasteurianus
0	1	1	S	1076596	Acetobacter persici
0	1	0	G	50714	Acidisphaera
0	1	1	S	1969806	Acidisphaera sp. G45-3
0	1	0	G	153497	Kozakia
0	1	1	S	153496	Kozakia baliensis
0	42	0	O	204458	Caulobacterales
0	42	6	F	76892	Caulobacteraceae
0	23	15	G	41275	Brevundimonas
0	2	2	S	293	Brevundimonas diminuta
0	2	2	S	1532555	Brevundimonas sp. DS20
0	2	2	S	1938605	Brevundimonas sp. LM2
0	1	1	S	41276	Brevundimonas vesicularis
0	1	0	S	74313	Brevundimonas subvibrioides
0	1	1	S1	633149	Brevundimonas subvibrioides ATCC 15264
0	6	0	G	75	Caulobacter
0	4	4	S	155892	Caulobacter vibrioides
0	2	2	S	69395	Caulobacter henricii
0	5	0	G	76890	Asticcacaulis
0	5	0	S	78587	Asticcacaulis excentricus
0	5	5	S1	573065	Asticcacaulis excentricus CB 48
0	1	0	G	20	Phenylobacterium
0	1	0	S	284016	Phenylobacterium zucineum
0	1	1	S1	450851	Phenylobacterium zucineum HLK1
0	1	0	F1	81440	unclassified Caulobacteraceae
0	1	1	S	1759059	Caulobacteraceae bacterium OTSz_A_272
0	6	0	O	766	Rickettsiales
0	4	0	F	775	Rickettsiaceae
0	4	0	F1	33988	Rickettsieae
0	2	0	G	780	Rickettsia
0	1	1	G1	114277	spotted fever group
0	1	0	G1	1129742	belli group
0	1	1	S	788	Rickettsia canadensis
0	2	0	G	69474	Orientia
0	2	2	S	784	Orientia tsutsugamushi
0	2	1	F	942	Anaplasmataceae
0	1	0	G	768	Anaplasma
0	1	1	S	770	Anaplasma marginale
0	4	0	C1	82117	unclassified Alphaproteobacteria
0	3	0	G	1632780	Phreatobacter
0	3	3	S	1868589	Phreatobacter cathodiphilus
0	1	0	G	991903	Polymorphum
0	1	0	S	991904	Polymorphum gilvum
0	1	1	S1	991905	Polymorphum gilvum SL003B-26A1
0	1	0	O	1191478	Magnetococcales
0	1	0	F	1191479	Magnetococcaceae
0	1	0	G	162171	Magnetococcus
0	1	0	S	1124597	Magnetococcus marinus
0	1	1	S1	156889	Magnetococcus marinus MC-1
0	1	0	O	1921002	Holosporales
0	1	0	F	1777752	Candidatus Paracaedibacteraceae
0	1	0	G	1521255	Candidatus Paracaedibacter
0	1	1	S	91604	Candidatus Paracaedibacter acanthamoebae
0.01	93	1	P1	68525	delta/epsilon subdivisions
0	47	2	C	28221	Deltaproteobacteria
0	19	0	O	29	Myxococcales
0	11	0	O1	80812	Sorangiineae
0	9	5	F	49	Polyangiaceae
0	3	0	G	39643	Sorangium
0	3	2	S	56	Sorangium cellulosum
0	1	1	S1	448385	Sorangium cellulosum So ce56
0	1	0	G	1882917	Pajaroellobacter
0	1	1	S	1882918	Pajaroellobacter abortibovis
0	2	0	F	1055686	Sandaracinaceae
0	2	0	G	1055688	Sandaracinus
0	2	2	S	927083	Sandaracinus amylolyticus
0	8	1	O1	80811	Cystobacterineae
0	2	0	F	31	Myxococcaceae
0	2	1	G	32	Myxococcus
0	1	0	S	34	Myxococcus xanthus
0	1	1	S1	246197	Myxococcus xanthus DK 1622
0	2	0	F	1524213	Vulgatibacteraceae
0	2	0	G	1524214	Vulgatibacter
0	2	2	S	1391653	Vulgatibacter incomptus
0	2	0	F	1524215	Anaeromyxobacteraceae
0	2	0	G	161492	Anaeromyxobacter
0	1	0	S	161493	Anaeromyxobacter dehalogenans
0	1	1	S1	290397	Anaeromyxobacter dehalogenans 2CP-C
0	1	1	S	404589	Anaeromyxobacter sp. Fw109-5
0	1	0	F	39	Archangiaceae
0	1	0	G	42	Cystobacter
0	1	1	S	43	Cystobacter fuscus
0	9	2	O	69541	Desulfuromonadales
0	4	0	F	213422	Geobacteraceae
0	4	2	G	28231	Geobacter
0	1	0	S	351604	Geobacter uraniireducens
0	1	1	S1	351605	Geobacter uraniireducens Rf4
0	1	1	S	443144	Geobacter sp. M21
0	3	0	F	213421	Desulfuromonadaceae
0	3	0	G	890	Desulfuromonas
0	3	3	S	1603606	Desulfuromonas soudanensis
0	6	0	O	213115	Desulfovibrionales
0	5	0	F	194924	Desulfovibrionaceae
0	5	0	G	872	Desulfovibrio
0	2	0	S	873	Desulfovibrio africanus
0	2	2	S1	690850	Desulfovibrio africanus str. Walvis Bay
0	1	0	S	879	Desulfovibrio gigas
0	1	1	S1	1121448	Desulfovibrio gigas DSM 1382 = ATCC 19364
0	1	0	S	880	Desulfovibrio salexigens
0	1	1	S1	526222	Desulfovibrio salexigens DSM 2638
0	1	1	S	631220	Desulfovibrio sp. G11
0	1	0	F	213117	Desulfohalobiaceae
0	1	0	G	45662	Desulfohalobium
0	1	0	S	45663	Desulfohalobium retbaense
0	1	1	S1	485915	Desulfohalobium retbaense DSM 5692
0	6	0	O	213118	Desulfobacterales
0	4	0	F	213121	Desulfobulbaceae
0	2	0	G	427922	Desulfurivibrio
0	2	0	S	427923	Desulfurivibrio alkaliphilus
0	2	2	S1	589865	Desulfurivibrio alkaliphilus AHT 2
0	1	0	G	893	Desulfobulbus
0	1	1	S	1986146	Desulfobulbus sp. ORNL
0	1	0	G	53318	Desulfocapsa
0	1	0	S	65555	Desulfocapsa sulfexigens
0	1	1	S1	1167006	Desulfocapsa sulfexigens DSM 10523
0	2	0	F	213119	Desulfobacteraceae
0	2	0	G	28222	Desulfobacula
0	2	0	S	28223	Desulfobacula toluolica
0	2	2	S1	651182	Desulfobacula toluolica Tol2
0	2	0	O	213462	Syntrophobacterales
0	2	0	F	213468	Syntrophaceae
0	1	0	G	2357	Desulfomonile
0	1	0	S	2358	Desulfomonile tiedjei
0	1	1	S1	706587	Desulfomonile tiedjei DSM 6799
0	1	0	G	60892	Desulfobacca
0	1	0	S	60893	Desulfobacca acetoxidans
0	1	1	S1	880072	Desulfobacca acetoxidans DSM 11109
0	1	0	C1	45456	unclassified Deltaproteobacteria
0	1	0	G	1551504	Candidatus Babela
0	1	1	S	673862	Candidatus Babela massiliensis
0	1	0	O	1779134	Bradymonadales
0	1	0	F	1779135	Bradymonadaceae
0	1	0	G	1779136	Bradymonas
0	1	1	S	1548548	Bradymonas sediminis
0	1	0	F	1902584	Candidatus Desulfofervidaceae
0	1	0	G	1902583	Candidatus Desulfofervidus
0	1	1	S	1621989	Candidatus Desulfofervidus auxilii
0	45	0	C	29547	Epsilonproteobacteria
0	44	4	O	213849	Campylobacterales
0	30	0	F	72293	Helicobacteraceae
0	30	3	G	209	Helicobacter
0	26	21	S	210	Helicobacter pylori
0	1	1	S1	1055532	Helicobacter pylori Aklavik86
0	1	1	S1	1382927	Helicobacter pylori oki898
0	1	1	S1	1163742	Helicobacter pylori PeCan18
0	1	1	S1	1382924	Helicobacter pylori oki422
0	1	1	S1	570508	Helicobacter pylori P12
0	1	1	S	76936	Helicobacter typhlonius
0	10	0	F	72294	Campylobacteraceae
0	4	2	F1	2321108	Arcobacter group
0	1	0	G	2321111	Aliiarcobacter
0	1	0	S	28200	Aliiarcobacter skirrowii
0	1	1	S1	1032239	Aliiarcobacter skirrowii CCUG 10374
0	1	0	G	2321114	Malacobacter
0	1	0	S	1032072	Malacobacter molluscorum
0	1	1	S1	870501	Malacobacter molluscorum CECT 7696
0	3	1	G	194	Campylobacter
0	1	0	S	196	Campylobacter fetus
0	1	1	S1	1507806	Campylobacter fetus subsp. testudinum
0	1	1	S	206	Campylobacter sputorum
0	3	1	G	57665	Sulfurospirillum
0	1	0	S	65553	Sulfurospirillum deleyianum
0	1	1	S1	525898	Sulfurospirillum deleyianum DSM 6946
0	1	1	S	1581011	Sulfurospirillum sp. UCH001
0	1	0	C1	34035	unclassified Epsilonproteobacteria
0	1	0	G	265570	Sulfurovum
0	1	1	S	206403	Sulfurovum lithotrophicum
0	5	0	C	580370	Zetaproteobacteria
0	5	0	O	580371	Mariprofundales
0	5	0	F	580372	Mariprofundaceae
0	5	1	G	377315	Mariprofundus
0	4	4	S	1921086	Mariprofundus aestuarium
0	5	0	C	1553900	Oligoflexia
0	5	0	O	213481	Bdellovibrionales
0	5	0	F	213483	Bdellovibrionaceae
0	5	2	G	958	Bdellovibrio
0	3	1	S	959	Bdellovibrio bacteriovorus
0	1	1	S1	765869	Bdellovibrio bacteriovorus W
0	1	1	S1	1069642	Bdellovibrio bacteriovorus str. Tiberius
0	5	0	C	1807140	Acidithiobacillia
0	5	0	O	225057	Acidithiobacillales
0	5	0	F	225058	Acidithiobacillaceae
0	5	0	G	119977	Acidithiobacillus
0	5	1	S	33059	Acidithiobacillus caldus
0	4	4	S1	637389	Acidithiobacillus caldus ATCC 51756
0	4	0	C	2008785	Hydrogenophilalia
0	4	0	O	119069	Hydrogenophilales
0	4	0	F	206349	Hydrogenophilaceae
0	4	0	G	70774	Hydrogenophilus
0	4	4	S	297	Hydrogenophilus thermoluteolus
0.33	4515	192	D1	1783272	Terrabacteria group
0.18	2460	124	P	201174	Actinobacteria
0.17	2317	613	C	1760	Actinobacteria
0.06	854	153	O	85007	Corynebacteriales
0.04	520	21	F	85025	Nocardiaceae
0.04	495	407	G	1827	Rhodococcus
0	22	22	S	1045808	Rhodococcus sp. YL-1
0	15	5	S	1833	Rhodococcus erythropolis
0	4	4	S1	234621	Rhodococcus erythropolis PR4
0	3	3	S1	1136179	Rhodococcus erythropolis CCM2595
0	3	3	S1	1289591	Rhodococcus erythropolis R138
0	11	11	S	334542	Rhodococcus qingshengii
0	9	9	S	1653479	Rhodococcus sp. PBTS 2
0	8	8	S	1723645	Rhodococcus sp. 008
0	7	0	S	1828	Rhodococcus fascians
0	7	7	S1	1051973	Rhodococcus fascians D188
0	6	6	S	1807790	Rhodococcus sp. BH4
0	3	3	S	1564114	Rhodococcus sp. B7740
0	3	2	S	43767	Rhodococcus hoagii
0	1	1	S1	685727	Rhodococcus hoagii 103S
0	2	2	S	1727214	Rhodococcus sp. H-CA8f
0	1	1	S	38310	Rhodococcus coprophilus
0	1	1	S	37919	Rhodococcus opacus
0	4	0	G	1817	Nocardia
0	3	2	S	37326	Nocardia brasiliensis
0	1	1	S1	1133849	Nocardia brasiliensis ATCC 700358
0	1	0	S	37330	Nocardia nova
0	1	1	S1	1415166	Nocardia nova SH22a
0.01	101	0	F	1653	Corynebacteriaceae
0.01	101	46	G	1716	Corynebacterium
0	18	18	S	401472	Corynebacterium ureicelerivorans
0	8	8	S	1487956	Corynebacterium sp. ATCC 6931
0	4	0	S	161879	Corynebacterium kroppenstedtii
0	4	4	S1	645127	Corynebacterium kroppenstedtii DSM 44385
0	3	0	S	349751	Corynebacterium marinum
0	3	3	S1	1224162	Corynebacterium marinum DSM 44953
0	3	3	S	161899	Corynebacterium singulare
0	2	2	S	571915	Corynebacterium mustelae
0	2	0	S	225326	Corynebacterium halotolerans
0	2	2	S1	1121362	Corynebacterium halotolerans YIM 70093 = DSM 44683
0	2	2	S	161895	Corynebacterium phocae
0	2	2	S	38289	Corynebacterium jeikeium
0	1	1	S	136857	Corynebacterium testudinoris
0	1	0	S	152794	Corynebacterium efficiens
0	1	1	S1	196164	Corynebacterium efficiens YS-314
0	1	1	S	43770	Corynebacterium striatum
0	1	0	S	160386	Corynebacterium casei
0	1	1	S1	1285583	Corynebacterium casei LMG S-19264
0	1	0	S	1231000	Corynebacterium lactis
0	1	1	S1	1408189	Corynebacterium lactis RW2-5
0	1	0	S	38288	Corynebacterium genitalium
0	1	1	S1	585529	Corynebacterium genitalium ATCC 33030
0	1	0	S	258224	Corynebacterium resistens
0	1	1	S1	662755	Corynebacterium resistens DSM 45100
0	1	0	S	1721	Corynebacterium callunae
0	1	1	S1	1121353	Corynebacterium callunae DSM 20147
0	1	1	S	1719	Corynebacterium pseudotuberculosis
0	1	1	S	1718	Corynebacterium glutamicum
0	1	1	S	1697	Corynebacterium ammoniagenes
0	63	24	F	1762	Mycobacteriaceae
0	25	14	G	1763	Mycobacterium
0	7	1	G1	120793	Mycobacterium avium complex (MAC)
0	2	1	S	1764	Mycobacterium avium
0	1	1	S1	439334	Mycobacterium avium subsp. hominissuis
0	1	0	S	1767	Mycobacterium intracellulare
0	1	0	S1	35617	Mycobacterium intracellulare subsp. intracellulare
0	1	1	S2	1232724	Mycobacterium intracellulare subsp. intracellulare MTCC 9506
0	1	1	S	222805	Mycobacterium chimaera
0	1	0	S	339268	Mycobacterium colombiense
0	1	1	S1	1041522	Mycobacterium colombiense CECT 3035
0	1	1	S	701042	Mycobacterium marseillense
0	1	1	S	1769	Mycobacterium leprae
0	1	0	G1	2249310	Mycobacterium simiae complex
0	1	1	S	1784	Mycobacterium simiae
0	1	1	S	1879023	Mycobacterium sp. djl-10
0	1	1	S	1682113	Mycobacterium sp. YC-RL4
0	7	3	G	670516	Mycobacteroides
0	2	2	S	1774	Mycobacteroides chelonae
0	1	1	S	36809	Mycobacteroides abscessus
0	1	1	S	83262	Mycobacteroides immunogenum
0	7	0	G	1866885	Mycolicibacterium
0	4	0	S	110539	Mycolicibacterium vanbaalenii
0	4	4	S1	350058	Mycolicibacterium vanbaalenii PYR-1
0	1	0	S	1804	Mycolicibacterium gilvum
0	1	1	S1	350054	Mycolicibacterium gilvum PYR-GCK
0	1	0	S	1810	Mycolicibacterium vaccae
0	1	1	S1	1354275	Mycolicibacterium vaccae 95051
0	1	1	S	758802	Mycolicibacterium litorale
0	7	0	F	85029	Dietziaceae
0	7	3	G	37914	Dietzia
0	2	2	S	546160	Dietzia lutea
0	2	2	S	712270	Dietzia sp. oral taxon 368
0	6	0	F	85026	Gordoniaceae
0	6	0	G	2053	Gordonia
0	5	0	S	2054	Gordonia bronchialis
0	5	5	S1	526226	Gordonia bronchialis DSM 43247
0	1	1	S	2059875	Gordonia sp. YC-JH1
0	3	0	F	316606	Segniliparaceae
0	3	0	G	286801	Segniliparus
0	3	0	S	286802	Segniliparus rotundus
0	3	3	S1	640132	Segniliparus rotundus DSM 44985
0	1	0	F	85028	Tsukamurellaceae
0	1	0	G	2060	Tsukamurella
0	1	0	S	2061	Tsukamurella paurometabola
0	1	1	S1	521096	Tsukamurella paurometabola DSM 20162
0.02	333	48	O	85006	Micrococcales
0.01	147	34	F	1268	Micrococcaceae
0	48	0	G	1269	Micrococcus
0	48	48	S	1270	Micrococcus luteus
0	24	5	G	1663	Arthrobacter
0	4	4	S	37928	Arthrobacter crystallopoietes
0	3	3	S	2020486	Arthrobacter sp. YN
0	2	2	S	656366	Arthrobacter alpinus
0	2	2	S	1771959	Arthrobacter sp. ATCC 21022
0	2	2	S	1849032	Arthrobacter sp. U41
0	1	1	S	1118963	Arthrobacter sp. Rue61a
0	1	1	S	1357915	Arthrobacter sp. QXT-31
0	1	1	S	1494608	Arthrobacter sp. PAMC 25486
0	1	1	S	1806905	Arthrobacter sp. ZXY-2
0	1	1	S	2079227	Arthrobacter sp. PGP41
0	1	1	S	2211210	Arthrobacter sp. DCT5
0	21	6	G	57493	Kocuria
0	7	7	S	446860	Kocuria flava
0	6	6	S	71999	Kocuria palustris
0	1	1	S	72000	Kocuria rhizophila
0	1	1	S	388357	Kocuria turfanensis
0	11	4	G	32207	Rothia
0	7	7	S	43675	Rothia mucilaginosa
0	2	0	G	1645	Renibacterium
0	2	2	S	1646	Renibacterium salmoninarum
0	2	1	G	1742993	Pseudarthrobacter
0	1	0	S	85085	Pseudarthrobacter chlorophenolicus
0	1	1	S1	452863	Pseudarthrobacter chlorophenolicus A6
0	2	0	G	1868332	Neomicrococcus
0	2	2	S	556325	Neomicrococcus aestuarii
0	1	0	G	596707	Sinomonas
0	1	1	S	37927	Sinomonas atrocyanea
0	1	0	G	1742989	Glutamicibacter
0	1	1	S	256701	Glutamicibacter arilaitensis
0	1	0	G	2078575	Psychromicrobium
0	1	1	S	1618207	Psychromicrobium lacuslunae
0.01	85	14	F	85023	Microbacteriaceae
0	50	12	G	33882	Microbacterium
0	16	16	S	2014534	Microbacterium sp. PM5
0	6	6	S	36805	Microbacterium aurum
0	3	3	S	300019	Microbacterium paludicola
0	2	2	S	104336	Microbacterium foliorum
0	2	2	S	162426	Microbacterium hominis
0	2	2	S	1938334	Microbacterium sp. TPU 3598
0	2	2	S	1906742	Microbacterium sp. BH-3-3-3
0	1	1	S	84292	Microbacterium chocolatum
0	1	1	S	367477	Microbacterium sp. XT11
0	1	1	S	370764	Microbacterium pygmaeum
0	1	1	S	1714373	Microbacterium sp. No. 7
0	1	1	S	1795053	Microbacterium sp. PAMC 28756
0	4	0	G	190323	Plantibacter
0	4	4	S	150123	Plantibacter flavus
0	4	1	G	110932	Leifsonia
0	3	1	S	1575	Leifsonia xyli
0	2	0	S1	31966	Leifsonia xyli subsp. cynodontis
0	2	2	S2	1389489	Leifsonia xyli subsp. cynodontis DSM 46306
0	2	0	G	2034	Curtobacterium
0	1	1	S	69373	Curtobacterium pusillum
0	1	1	S	1561023	Curtobacterium sp. MR_MD2014
0	2	0	G	1705353	Aurantimicrobium
0	2	2	S	708131	Aurantimicrobium minutum
0	2	0	G	69578	Cryobacterium
0	1	1	S	670052	Cryobacterium arcticum
0	1	1	S	1978566	Cryobacterium sp. LW097
0	2	0	G	46352	Agrococcus
0	2	2	S	684552	Agrococcus carbonis
0	2	0	G	33877	Agromyces
0	2	2	S	2080742	Agromyces sp. 30A
0	1	0	G	76634	Mycetocola
0	1	1	S	2079792	Mycetocola sp. CGMCC 1.16372
0	1	0	G	447237	Frondihabitans
0	1	1	S	1795630	Frondihabitans sp. PAMC 28766
0	1	0	G	1573	Clavibacter
0	1	0	S	28447	Clavibacter michiganensis
0	1	0	S1	33013	Clavibacter michiganensis subsp. michiganensis
0	1	1	S2	443906	Clavibacter michiganensis subsp. michiganensis NCPPB 382
0	18	5	F	85020	Dermabacteraceae
0	8	1	G	43668	Brachybacterium
0	3	3	S	1331682	Brachybacterium ginsengisoli
0	2	2	S	556288	Brachybacterium saurashtrense
0	1	0	S	43669	Brachybacterium faecium
0	1	1	S1	446465	Brachybacterium faecium DSM 4810
0	1	1	S	2017484	Brachybacterium sp. VM2412
0	3	0	G	472568	Devriesea
0	3	3	S	472569	Devriesea agamarum
0	2	0	G	36739	Dermabacter
0	2	2	S	1630135	Dermabacter vaginalis
0	13	2	F	85021	Intrasporangiaceae
0	8	0	G	53457	Janibacter
0	8	8	S	857417	Janibacter indicus
0	1	0	G	53357	Intrasporangium
0	1	1	S	53358	Intrasporangium calvum
0	1	0	G	125287	Ornithinimicrobium
0	1	1	S	2283195	Ornithinimicrobium sp. AMA3305
0	1	0	G	265976	Serinicoccus
0	1	1	S	1758689	Serinicoccus sp. JLT9
0	9	0	F	85017	Promicromonosporaceae
0	7	5	G	157920	Cellulosimicrobium
0	2	2	S	1980001	Cellulosimicrobium sp. TH-20
0	2	0	G	254250	Isoptericola
0	2	0	S	372663	Isoptericola dokdonensis
0	2	2	S1	1300344	Isoptericola dokdonensis DS-3
0	5	0	F	85016	Cellulomonadaceae
0	3	0	G	1707	Cellulomonas
0	1	0	S	11	Cellulomonas gilvus
0	1	1	S1	593907	Cellulomonas gilvus ATCC 13127
0	1	0	S	1708	Cellulomonas fimi
0	1	1	S1	590998	Cellulomonas fimi ATCC 484
0	1	0	S	1711	Cellulomonas flavigena
0	1	1	S1	446466	Cellulomonas flavigena DSM 20109
0	2	0	G	665568	Paraoerskovia
0	2	2	S	545619	Paraoerskovia marina
0	4	0	F	145357	Dermacoccaceae
0	2	0	G	57495	Dermacoccus
0	2	2	S	1274	Dermacoccus nishinomiyaensis
0	1	0	G	57499	Kytococcus
0	1	0	S	1276	Kytococcus sedentarius
0	1	1	S1	478801	Kytococcus sedentarius DSM 20547
0	1	0	G	745364	Luteipulveratus
0	1	1	S	571913	Luteipulveratus mongoliensis
0	2	0	F	125316	Beutenbergiaceae
0	1	0	G	84756	Beutenbergia
0	1	0	S	84757	Beutenbergia cavernae
0	1	1	S1	471853	Beutenbergia cavernae DSM 12333
0	1	0	G	947525	Miniimonas
0	1	1	S	2171623	Miniimonas sp. S16
0	2	0	F	145360	Sanguibacteraceae
0	2	0	G	60919	Sanguibacter
0	2	0	S	60920	Sanguibacter keddieii
0	2	2	S1	446469	Sanguibacter keddieii DSM 10542
0.02	307	8	O	85009	Propionibacteriales
0.02	258	64	F	31957	Propionibacteriaceae
0.01	184	7	G	1912216	Cutibacterium
0.01	158	157	S	1747	Cutibacterium acnes
0	1	0	S1	1734925	Cutibacterium acnes subsp. acnes
0	1	1	S2	1114966	Cutibacterium acnes TypeIA2 P.acn33
0	19	19	S	33011	Cutibacterium granulosum
0	5	0	G	1743	Propionibacterium
0	3	2	S	1744	Propionibacterium freudenreichii
0	1	1	S1	66712	Propionibacterium freudenreichii subsp. freudenreichii
0	2	2	S	671223	Propionibacterium sp. oral taxon 193
0	3	2	G	72763	Tessaracoccus
0	1	1	S	1332264	Tessaracoccus aquimaris
0	1	1	G	29404	Microlunatus
0	1	0	G	1912217	Pseudopropionibacterium
0	1	0	S	1750	Pseudopropionibacterium propionicum
0	1	1	S1	767029	Pseudopropionibacterium propionicum F0230a
0	41	15	F	85015	Nocardioidaceae
0	17	5	G	1839	Nocardioides
0	4	4	S	196162	Nocardioides sp. JS614
0	4	0	S	450734	Nocardioides dokdonensis
0	4	4	S1	1300347	Nocardioides dokdonensis FR1436
0	2	2	S	110319	Nocardioides sp. CF8
0	2	2	S	2045452	Nocardioides sp. 78
0	3	0	G	2040	Aeromicrobium
0	3	3	S	2107713	Aeromicrobium sp. A1-2
0	3	0	G	116071	Micropruina
0	3	3	S	75385	Micropruina glycogenica
0	2	0	G	2044	Pimelobacter
0	2	2	S	2045	Pimelobacter simplex
0	1	0	G	182639	Kribbella
0	1	0	S	182640	Kribbella flavida
0	1	1	S1	479435	Kribbella flavida DSM 17836
0	54	0	O	85011	Streptomycetales
0	54	2	F	2062	Streptomycetaceae
0	51	17	G	1883	Streptomyces
0	4	4	S	68223	Streptomyces katrae
0	3	2	S	1889	Streptomyces ambofaciens
0	1	1	S1	278992	Streptomyces ambofaciens ATCC 23877
0	2	2	S	38300	Streptomyces pristinaespiralis
0	1	1	S	1736046	Streptomyces sp. SM18
0	1	0	S	348043	Streptomyces davaonensis
0	1	1	S1	1214101	Streptomyces davaonensis JCM 4913
0	1	1	S	1882757	Streptomyces sp. 3214.6
0	1	1	S	1725411	Streptomyces sp. CdTB01
0	1	0	S	285450	Streptomyces roseochromogenus
0	1	0	S1	149682	Streptomyces roseochromogenus subsp. oscitans
0	1	1	S2	1352936	Streptomyces roseochromogenus subsp. oscitans DS 12.976
0	1	1	S	68214	Streptomyces griseochromogenes
0	1	1	S	68209	Streptomyces globosus
0	1	0	S	68202	Streptomyces fulvissimus
0	1	1	S1	1303692	Streptomyces fulvissimus DSM 40593
0	1	1	S	362257	Streptomyces vietnamensis
0	1	0	S	379067	Streptomyces bingchenggensis
0	1	1	S1	749414	Streptomyces bingchenggensis BCW-1
0	1	1	S	408015	Streptomyces xiamenensis
0	1	1	S	1984801	Streptomyces sp. CLI2509
0	1	1	S	54571	Streptomyces venezuelae
0	1	1	S	47763	Streptomyces lydicus
0	1	1	S	1690221	Streptomyces spongiicola
0	1	1	S	1827580	Streptomyces nigra
0	1	1	S	565560	Streptomyces sp. SM17
0	1	0	S	1950	Streptomyces peucetius
0	1	0	S1	55158	Streptomyces peucetius subsp. caesius
0	1	1	S2	316280	Streptomyces peucetius subsp. caesius ATCC 27952
0	1	1	S	1109743	Streptomyces sp. SCSIO 03032
0	1	0	S	1930	Streptomyces scabiei
0	1	1	S1	680198	Streptomyces scabiei 87.22
0	1	1	S	1926	Streptomyces reticuli
0	1	1	S	1893	Streptomyces atratus
0	1	0	S	1914	Streptomyces lavendulae
0	1	1	S1	58340	Streptomyces lavendulae subsp. lavendulae
0	1	1	S	1912	Streptomyces hygroscopicus
0	1	1	S	2211357	Streptomyces sp. ETH9427
0	1	0	G	2063	Kitasatospora
0	1	0	S	2066	Kitasatospora setae
0	1	1	S1	452652	Kitasatospora setae KM-6054
0	41	0	O	85010	Pseudonocardiales
0	41	3	F	2070	Pseudonocardiaceae
0	17	0	G	65496	Actinoalloteichus
0	17	17	S	2072503	Actinoalloteichus sp. AHMU CJ021
0	6	1	G	1847	Pseudonocardia
0	2	0	S	240495	Pseudonocardia dioxanivorans
0	2	2	S1	675635	Pseudonocardia dioxanivorans CB1190
0	2	2	S	445576	Pseudonocardia sp. AL041005-10
0	1	1	S	1096868	Pseudonocardia sp. EC080625-04
0	6	0	G	1851	Saccharomonospora
0	3	0	S	1852	Saccharomonospora viridis
0	3	3	S1	471857	Saccharomonospora viridis DSM 43017
0	2	0	S	632569	Saccharomonospora marina
0	2	2	S1	882083	Saccharomonospora marina XMU15
0	1	0	S	40989	Saccharomonospora cyanea
0	1	1	S1	882082	Saccharomonospora cyanea NA-134
0	3	1	G	1813	Amycolatopsis
0	1	1	S	1804986	Amycolatopsis albispora
0	1	1	S	1911175	Amycolatopsis sp. BJA-103
0	2	0	G	1137960	Allokutzneria
0	2	2	S	211114	Allokutzneria albata
0	1	0	G	2029	Kibdelosporangium
0	1	1	S	860235	Kibdelosporangium phytohabitans
0	1	0	G	2071	Saccharothrix
0	1	0	S	103731	Saccharothrix espanaensis
0	1	1	S1	1179773	Saccharothrix espanaensis DSM 44229
0	1	1	G	40566	Actinosynnema
0	1	0	G	142577	Prauserella
0	1	1	S	530584	Prauserella marina
0	31	0	O	85004	Bifidobacteriales
0	31	5	F	31953	Bifidobacteriaceae
0	24	6	G	1678	Bifidobacterium
0	11	9	S	216816	Bifidobacterium longum
0	2	2	S1	1682	Bifidobacterium longum subsp. infantis
0	3	3	S	1680	Bifidobacterium adolescentis
0	1	1	S	1681	Bifidobacterium bifidum
0	1	0	S	28025	Bifidobacterium animalis
0	1	1	S1	302912	Bifidobacterium animalis subsp. animalis
0	1	0	S	1694	Bifidobacterium pseudolongum
0	1	1	S1	1447715	Bifidobacterium pseudolongum PV8-2
0	1	0	S	1683	Bifidobacterium angulatum
0	1	1	S1	518635	Bifidobacterium angulatum DSM 20098 = JCM 7096
0	1	0	G	2701	Gardnerella
0	1	1	S	2702	Gardnerella vaginalis
0	1	0	G	196081	Scardovia
0	1	0	S	78259	Scardovia inopinata
0	1	1	S1	1150468	Scardovia inopinata JCM 12537
0	25	0	O	2037	Actinomycetales
0	25	0	F	2049	Actinomycetaceae
0	21	6	G	1654	Actinomyces
0	5	5	S	544580	Actinomyces oris
0	4	4	S	712122	Actinomyces sp. oral taxon 414
0	2	2	S	2081702	Actinomyces sp. oral taxon 897
0	1	1	S	131110	Actinomyces radingae
0	1	1	S	1960083	Actinomyces gaoshouyii
0	1	1	S	2079536	Actinomyces sp. Z16
0	1	1	S	2321394	Actinomyces sp. 2129
0	3	0	G	1069494	Trueperella
0	3	3	S	1661	Trueperella pyogenes
0	1	0	G	1653174	Actinotignum
0	1	1	S	59505	Actinotignum schaalii
0	18	0	O	85008	Micromonosporales
0	18	0	F	28056	Micromonosporaceae
0	10	2	G	1873	Micromonospora
0	2	2	S	1881	Micromonospora viridifaciens
0	2	2	S	2201999	Micromonospora sp. B006
0	1	1	S	47858	Micromonospora echinofusca
0	1	1	S	356852	Micromonospora coxensis
0	1	1	S	291594	Micromonospora rifamycinica
0	1	1	S	299152	Micromonospora siamensis
0	5	2	G	1865	Actinoplanes
0	1	0	S	1866	Actinoplanes missouriensis
0	1	1	S1	512565	Actinoplanes missouriensis 431
0	1	0	S	196914	Actinoplanes friuliensis
0	1	1	S1	1246995	Actinoplanes friuliensis DSM 7358
0	1	1	S	649831	Actinoplanes sp. N902-109
0	2	0	G	168694	Salinispora
0	2	0	S	168697	Salinispora arenicola
0	2	2	S1	391037	Salinispora arenicola CNS-205
0	1	0	G	673534	Plantactinospora
0	1	1	S	2024580	Plantactinospora sp. KBS50
0	17	1	O	85013	Frankiales
0	16	0	F	74712	Frankiaceae
0	16	0	G	1854	Frankia
0	9	9	S	710111	Frankia sp. QA3
0	4	4	S	298653	Frankia sp. EAN1pec
0	2	2	S	656024	Frankia symbiont of Datisca glomerata
0	1	1	S	106370	Frankia casuarinae
0	8	0	O	1643682	Geodermatophilales
0	8	4	F	85030	Geodermatophilaceae
0	2	0	G	38501	Blastococcus
0	2	0	S	138336	Blastococcus saxobsidens
0	2	2	S1	1146883	Blastococcus saxobsidens DD2
0	1	0	G	1860	Geodermatophilus
0	1	0	S	1861	Geodermatophilus obscurus
0	1	1	S1	526225	Geodermatophilus obscurus DSM 43160
0	1	0	G	88138	Modestobacter
0	1	1	S	477641	Modestobacter marinus
0	4	0	O	85012	Streptosporangiales
0	2	0	F	2004	Streptosporangiaceae
0	1	0	G	2000	Streptosporangium
0	1	1	S	2202249	Streptosporangium sp. 'caverna'
0	1	0	G	83681	Nonomuraea
0	1	1	S	1909395	Nonomuraea sp. ATCC 55076
0	1	0	F	2012	Thermomonosporaceae
0	1	0	G	1988	Actinomadura
0	1	1	S	1411117	Actinomadura amylolytica
0	1	1	F	83676	Nocardiopsaceae
0	3	0	O	2039638	Candidatus Nanopelagicales
0	3	0	F	2162846	Candidatus Nanopelagicaceae
0	2	0	G	2039639	Candidatus Nanopelagicus
0	2	2	S	1884915	Candidatus Nanopelagicus hibericus
0	1	0	G	622681	Candidatus Planktophila
0	1	1	S	1884904	Candidatus Planktophila sulfonica
0	3	0	O	1217098	Jiangellales
0	3	0	F	1217100	Jiangellaceae
0	3	1	G	281472	Jiangella
0	2	2	S	1798224	Jiangella sp. DSM 45060
0	2	0	O	414714	Catenulisporales
0	2	0	F	414877	Catenulisporaceae
0	2	0	G	414878	Catenulispora
0	2	0	S	304895	Catenulispora acidiphila
0	2	2	S1	479433	Catenulispora acidiphila DSM 44928
0	2	0	O	1643684	Nakamurellales
0	2	0	F	85031	Nakamurellaceae
0	2	0	G	53460	Nakamurella
0	2	0	S	53461	Nakamurella multipartita
0	2	2	S1	479431	Nakamurella multipartita DSM 44233
0	1	0	O	622450	Actinopolysporales
0	1	0	F	622451	Actinopolysporaceae
0	1	0	G	1849	Actinopolyspora
0	1	1	S	414996	Actinopolyspora erythraea
0	1	0	O	85014	Glycomycetales
0	1	0	F	85034	Glycomycetaceae
0	1	0	G	283810	Stackebrandtia
0	1	0	S	283811	Stackebrandtia nassauensis
0	1	1	S1	446470	Stackebrandtia nassauensis DSM 44728
0	8	0	C	84998	Coriobacteriia
0	6	0	O	84999	Coriobacteriales
0	3	0	F	84107	Coriobacteriaceae
0	3	0	G	102106	Collinsella
0	3	3	S	74426	Collinsella aerofaciens
0	3	0	F	1643824	Atopobiaceae
0	2	1	G	133925	Olsenella
0	1	1	S	712411	Olsenella sp. oral taxon 807
0	1	0	G	1935188	Libanicoccus
0	1	1	S	1871022	Libanicoccus massiliensis
0	2	0	O	1643822	Eggerthellales
0	2	0	F	1643826	Eggerthellaceae
0	1	0	G	84111	Eggerthella
0	1	1	S	84112	Eggerthella lenta
0	1	0	G	644652	Gordonibacter
0	1	0	S	471189	Gordonibacter pamelaeae
0	1	1	S1	657308	Gordonibacter pamelaeae 7-10-1-b
0	4	0	C	1497346	Thermoleophilia
0	4	0	O	588673	Solirubrobacterales
0	4	0	F	320583	Conexibacteraceae
0	4	0	G	191494	Conexibacter
0	4	0	S	191495	Conexibacter woesei
0	4	4	S1	469383	Conexibacter woesei DSM 14684
0	3	0	C	84995	Rubrobacteria
0	3	0	O	84996	Rubrobacterales
0	3	0	F	84997	Rubrobacteraceae
0	3	1	G	42255	Rubrobacter
0	2	0	S	49319	Rubrobacter xylanophilus
0	2	2	S1	266117	Rubrobacter xylanophilus DSM 9941
0	2	0	C	908620	Nitriliruptoria
0	2	0	O	908621	Euzebyales
0	2	0	F	908622	Euzebyaceae
0	2	0	G	908623	Euzebya
0	2	2	S	1608957	Euzebya sp. DY32-46
0	2	0	P1	1752188	unclassified Actinobacteria
0	1	1	S	1848255	Actinobacteria bacterium IMCC25003
0	1	1	S	1848756	Actinobacteria bacterium IMCC26103
0.09	1270	51	P	1239	Firmicutes
0.07	988	53	C	91061	Bacilli
0.04	597	42	O	1385	Bacillales
0.03	382	11	F	186817	Bacillaceae
0.02	288	6	G	1386	Bacillus
0.02	246	17	G1	86661	Bacillus cereus group
0.02	224	25	S	1396	Bacillus cereus
0.01	194	194	S1	526973	Bacillus cereus m1293
0	4	4	S1	526969	Bacillus cereus m1550
0	1	1	S1	526986	Bacillus cereus Rock3-44
0	3	2	S	1428	Bacillus thuringiensis
0	1	0	S1	29337	Bacillus thuringiensis serovar finitimus
0	1	1	S2	930170	Bacillus thuringiensis serovar finitimus YBT-020
0	2	2	S	1392	Bacillus anthracis
0	13	0	G1	653685	Bacillus subtilis group
0	6	4	G2	1938374	Bacillus amyloliquefaciens group
0	2	0	S	492670	Bacillus velezensis
0	2	2	S1	1458206	Bacillus velezensis NJN-6
0	5	2	S	1423	Bacillus subtilis
0	1	0	S1	96241	Bacillus subtilis subsp. spizizenii
0	1	1	S2	655816	Bacillus subtilis subsp. spizizenii str. W23
0	1	1	S1	483913	Bacillus subtilis subsp. inaquosorum
0	1	1	S1	936156	Bacillus subtilis BSn5
0	2	0	S	1452	Bacillus atrophaeus
0	2	2	S1	1239783	Bacillus atrophaeus UCMB-5137
0	3	3	S	35841	Bacillus thermoamylovorans
0	2	2	S	1398	Bacillus coagulans
0	2	2	S	859143	Bacillus kochii
0	2	0	S	1471	Bacillus methanolicus
0	2	2	S1	796606	Bacillus methanolicus MGA3
0	1	1	S	199441	Bacillus krulwichiae
0	1	1	S	1441095	Bacillus gobiensis
0	1	1	S	1402861	Bacillus filamentosus
0	1	1	S	666686	Bacillus sp. 1NLA3E
0	1	1	S	561879	Bacillus safensis
0	1	1	S	1705566	Bacillus sp. FJAT-18017
0	1	1	S	352858	Bacillus sp. Y1
0	1	0	S	324767	Bacillus infantis
0	1	1	S1	1367477	Bacillus infantis NRRL B-14911
0	1	1	S	129985	Bacillus jeotgali
0	1	1	S	98228	Bacillus sp. OxB-1
0	1	1	S	79883	Bacillus horikoshii
0	1	1	S	1467	Bacillus lentus
0	1	1	S	33932	Bacillus cohnii
0	1	1	S	1479	Bacillus smithii
0.01	70	66	G	129337	Geobacillus
0	2	2	S	1921421	Geobacillus genomosp. 3
0	1	1	S	1233873	Geobacillus sp. GHH01
0	1	1	G1	1505648	Geobacillus thermoleovorans group
0	4	0	G	400634	Lysinibacillus
0	2	2	S	2086577	Lysinibacillus sp. Marseille-P5727
0	1	1	S	1421	Lysinibacillus sphaericus
0	1	1	S	2169540	Lysinibacillus sp. 2017
0	2	0	G	45667	Halobacillus
0	2	2	S	1570	Halobacillus halophilus
0	2	0	G	84406	Virgibacillus
0	1	1	S	1911587	Virgibacillus sp. 6R
0	1	1	S	2017483	Virgibacillus phasianinus
0	2	1	G	150247	Anoxybacillus
0	1	1	S	33934	Anoxybacillus flavithermus
0	1	0	G	182709	Oceanobacillus
0	1	1	S	182710	Oceanobacillus iheyensis
0	1	0	G	459532	Terribacillus
0	1	1	S	586416	Terribacillus aidingensis
0	1	0	G	1329200	Fictibacillus
0	1	1	S	1221500	Fictibacillus phosphorivorans
0.01	131	12	F	90964	Staphylococcaceae
0.01	115	49	G	1279	Staphylococcus
0	32	31	S	1290	Staphylococcus hominis
0	1	1	S1	145391	Staphylococcus hominis subsp. hominis
0	12	12	S	1282	Staphylococcus epidermidis
0	8	7	S	1280	Staphylococcus aureus
0	1	1	S1	46170	Staphylococcus aureus subsp. aureus
0	2	2	S	1283	Staphylococcus haemolyticus
0	2	2	S	29388	Staphylococcus capitis
0	2	2	S	29385	Staphylococcus saprophyticus
0	1	1	S	70258	Staphylococcus piscifermentans
0	1	1	S	61015	Staphylococcus succinus
0	1	0	S	45972	Staphylococcus pasteuri
0	1	1	S1	1276282	Staphylococcus pasteuri SP1
0	1	1	S	29382	Staphylococcus cohnii
0	1	1	S	308354	Staphylococcus simiae
0	1	1	S	1294	Staphylococcus muscae
0	1	1	S	1292	Staphylococcus warneri
0	1	1	S	1288	Staphylococcus xylosus
0	3	2	G	69965	Macrococcus
0	1	1	S	69966	Macrococcus caseolyticus
0	1	0	G	45669	Salinicoccus
0	1	1	S	407035	Salinicoccus halodurans
0	23	0	F	186822	Paenibacillaceae
0	17	3	G	44249	Paenibacillus
0	3	1	S	1406	Paenibacillus polymyxa
0	1	1	S1	349520	Paenibacillus polymyxa E681
0	1	1	S1	1413214	Paenibacillus polymyxa SQR-21
0	1	1	S	162209	Paenibacillus naphthalenovorans
0	1	1	S	1536774	Paenibacillus sp. FSL H7-0357
0	1	0	S	365617	Paenibacillus sabinae
0	1	1	S1	1268072	Paenibacillus sabinae T27
0	1	1	S	324057	Paenibacillus sp. JDR-2
0	1	1	S	1763538	Paenibacillus crassostreae
0	1	1	S	1870819	Paenibacillus sp. BIHB4019
0	1	0	S	159743	Paenibacillus terrae
0	1	1	S1	985665	Paenibacillus terrae HPL-003
0	1	1	S	61624	Paenibacillus mucilaginosus
0	1	1	S	2023772	Paenibacillus sp. RUD330
0	1	1	S	1401	Paenibacillus lautus
0	1	1	S	1464	Paenibacillus larvae
0	2	0	G	55080	Brevibacillus
0	2	0	S	1393	Brevibacillus brevis
0	1	1	S1	358681	Brevibacillus brevis NBRC 100599
0	1	1	S1	1200792	Brevibacillus brevis X23
0	2	0	F1	234447	unclassified Paenibacillaceae
0	2	2	S	1882832	Paenibacillaceae bacterium GAS479
0	1	0	G	76632	Thermobacillus
0	1	0	S	377615	Thermobacillus composti
0	1	1	S1	717605	Thermobacillus composti KWC4
0	1	0	F1	85151	Aneurinibacillus group
0	1	0	G	55079	Aneurinibacillus
0	1	1	S	1500254	Aneurinibacillus soli
0	8	2	F	186818	Planococcaceae
0	3	0	G	648800	Solibacillus
0	3	0	S	76853	Solibacillus silvestris
0	3	3	S1	1002809	Solibacillus silvestris StLB046
0	2	0	G	157226	Jeotgalibacillus
0	2	2	S	1508404	Jeotgalibacillus malaysiensis
0	1	0	G	1372	Planococcus
0	1	1	S	200991	Planococcus rifietoensis
0	7	0	O1	539002	Bacillales incertae sedis
0	6	0	O2	539742	Bacillales Family XII. Incertae Sedis
0	6	0	G	33986	Exiguobacterium
0	6	6	S	360911	Exiguobacterium sp. AT1b
0	1	0	O2	539738	Bacillales Family XI. Incertae Sedis
0	1	0	G	1378	Gemella
0	1	1	S	29391	Gemella morbillorum
0	2	0	F	186824	Thermoactinomycetaceae
0	1	0	G	292635	Laceyella
0	1	1	S	2071623	Laceyella sp. FBKL4.010
0	1	0	G	1677050	Novibacillus
0	1	1	S	1471761	Novibacillus thermophilus
0	1	0	F	186820	Listeriaceae
0	1	0	G	1637	Listeria
0	1	1	S	1638	Listeria ivanovii
0	1	0	F	186823	Alicyclobacillaceae
0	1	0	G	432330	Tumebacillus
0	1	1	S	1903704	Tumebacillus avium
0.03	338	27	O	186826	Lactobacillales
0.01	189	11	F	1300	Streptococcaceae
0.01	123	68	G	1301	Streptococcus
0	16	14	S	1308	Streptococcus thermophilus
0	1	1	S1	1433289	Streptococcus thermophilus M17PTZA496
0	1	1	S1	1436725	Streptococcus thermophilus TH1477
0	10	8	S	1313	Streptococcus pneumoniae
0	2	2	S1	869303	Streptococcus pneumoniae SPN034156
0	6	6	S	1304	Streptococcus salivarius
0	4	0	G1	671232	Streptococcus anginosus group
0	2	2	S	1328	Streptococcus anginosus
0	2	2	S	1338	Streptococcus intermedius
0	3	1	S	1303	Streptococcus oralis
0	1	1	S1	927666	Streptococcus oralis Uo5
0	1	1	S1	1077464	Streptococcus oralis subsp. tigurinus
0	3	3	S	28037	Streptococcus mitis
0	2	2	S	1305	Streptococcus sanguinis
0	2	2	S	712633	Streptococcus sp. oral taxon 431
0	1	0	S	257758	Streptococcus pseudopneumoniae
0	1	1	S1	1054460	Streptococcus pseudopneumoniae IS7493
0	1	0	S	1349	Streptococcus uberis
0	1	1	S1	218495	Streptococcus uberis 0140J
0	1	0	G1	119603	Streptococcus dysgalactiae group
0	1	1	S	1334	Streptococcus dysgalactiae
0	1	1	S	1335	Streptococcus equinus
0	1	1	S	712624	Streptococcus sp. oral taxon 064
0	1	1	S	1314	Streptococcus pyogenes
0	1	1	S	1311	Streptococcus agalactiae
0	1	1	S	1309	Streptococcus mutans
0	1	0	S	1307	Streptococcus suis
0	1	1	S1	993512	Streptococcus suis A7
0	55	0	G	1357	Lactococcus
0	55	21	S	1358	Lactococcus lactis
0	28	27	S1	1359	Lactococcus lactis subsp. cremoris
0	1	1	S2	1449093	Lactococcus lactis subsp. cremoris IBB477
0	6	6	S1	1360	Lactococcus lactis subsp. lactis
0.01	90	5	F	33958	Lactobacillaceae
0.01	83	28	G	1578	Lactobacillus
0	24	1	S	1584	Lactobacillus delbrueckii
0	22	22	S1	29397	Lactobacillus delbrueckii subsp. lactis
0	1	0	S1	1585	Lactobacillus delbrueckii subsp. bulgaricus
0	1	1	S2	321956	Lactobacillus delbrueckii subsp. bulgaricus ATCC BAA-365
0	10	10	S	28038	Lactobacillus curvatus
0	6	5	S	1587	Lactobacillus helveticus
0	1	1	S1	880633	Lactobacillus helveticus R0052
0	4	0	S	1625	Lactobacillus sanfranciscensis
0	4	4	S1	714313	Lactobacillus sanfranciscensis TMW 1.1304
0	4	4	S	1613	Lactobacillus fermentum
0	2	2	S	1599	Lactobacillus sakei
0	1	1	S	1007676	Lactobacillus ginsenosidimutans
0	1	0	S	109790	Lactobacillus jensenii
0	1	1	S1	525329	Lactobacillus jensenii JV-V16
0	1	1	S	375175	Lactobacillus backii
0	1	1	S	1622	Lactobacillus murinus
0	1	1	S	1847728	Lactobacillus allii
0	2	0	G	1253	Pediococcus
0	2	0	G1	1670797	Pediococcus acidilactici group
0	2	2	S	1254	Pediococcus acidilactici
0	11	3	F	81850	Leuconostocaceae
0	5	3	G	46255	Weissella
0	2	2	S	137591	Weissella cibaria
0	3	2	G	1243	Leuconostoc
0	1	1	S	33964	Leuconostoc citreum
0	9	0	F	81852	Enterococcaceae
0	9	0	G	1350	Enterococcus
0	5	5	S	1352	Enterococcus faecium
0	2	2	S	53346	Enterococcus mundtii
0	1	1	S	1351	Enterococcus faecalis
0	1	1	S	44008	Enterococcus cecorum
0	7	0	F	186827	Aerococcaceae
0	7	4	G	1375	Aerococcus
0	2	2	S	1377	Aerococcus viridans
0	1	1	S	1376	Aerococcus urinae
0	5	0	F	186828	Carnobacteriaceae
0	5	2	G	2747	Carnobacterium
0	1	1	S	2748	Carnobacterium divergens
0	1	1	S	2751	Carnobacterium maltaromaticum
0	1	1	S	208596	Carnobacterium sp. 17-4
0.01	190	1	C	186801	Clostridia
0.01	181	19	O	186802	Clostridiales
0.01	83	2	F	31979	Clostridiaceae
0.01	79	3	G	1485	Clostridium
0	59	58	S	1491	Clostridium botulinum
0	1	0	S1	36827	Clostridium botulinum B
0	1	1	S2	935198	Clostridium botulinum B str. Eklund 17B (NRP)
0	4	4	S	1502	Clostridium perfringens
0	2	1	S	36745	Clostridium saccharoperbutylacetonicum
0	1	0	S1	1335640	Clostridium saccharoperbutylacetonicum N1-4
0	1	1	S2	931276	Clostridium saccharoperbutylacetonicum N1-4(HMT)
0	2	1	S	1501	Clostridium pasteurianum
0	1	1	S1	86416	Clostridium pasteurianum BC1
0	1	1	S	1519	Clostridium tyrobutyricum
0	1	1	S	46867	Clostridium chauvoei
0	1	1	S	332101	Clostridium drakei
0	1	1	S	1534	Clostridium kluyveri
0	1	0	S	1520	Clostridium beijerinckii
0	1	1	S1	290402	Clostridium beijerinckii NCIMB 8052
0	1	1	S	1513	Clostridium tetani
0	1	1	S	1509	Clostridium sporogenes
0	1	1	S	1042156	Clostridium sp. SY8519
0	1	1	S	1492	Clostridium butyricum
0	1	0	G	49082	Candidatus Arthromitus
0	1	0	S	49118	Candidatus Arthromitus sp. SFB-mouse
0	1	1	S1	1029718	Candidatus Arthromitus sp. SFB-mouse-Japan
0	1	0	G	1981033	Mordavella
0	1	1	S	2086584	Mordavella sp. Marseille-P3756
0	31	3	F	186803	Lachnospiraceae
0	13	0	F1	186928	unclassified Lachnospiraceae
0	12	0	S	39491	[Eubacterium] rectale
0	12	12	S1	515619	[Eubacterium] rectale ATCC 33656
0	1	1	S	2109691	Lachnospiraceae bacterium GAM79
0	6	0	G	207244	Anaerostipes
0	6	6	S	649756	Anaerostipes hadrus
0	4	0	G	841	Roseburia
0	4	0	S	301301	Roseburia hominis
0	4	4	S1	585394	Roseburia hominis A2-183
0	2	2	G	572511	Blautia
0	1	0	G	1164882	Lachnoanaerobaculum
0	1	1	S	617123	Lachnoanaerobaculum umeaense
0	1	0	G	1506553	Lachnoclostridium
0	1	1	S	208479	[Clostridium] bolteae
0	1	0	G	1663717	Herbinix
0	1	1	S	1679721	Herbinix luporum
0	23	0	F	541000	Ruminococcaceae
0	19	0	G	216851	Faecalibacterium
0	19	19	S	853	Faecalibacterium prausnitzii
0	2	0	G	1263	Ruminococcus
0	1	1	S	1160721	Ruminococcus bicirculans
0	1	0	S	1161942	Ruminococcus champanellensis
0	1	1	S1	213810	Ruminococcus champanellensis 18P13 = JCM 17042
0	1	0	F1	552397	unclassified Ruminococcaceae
0	1	0	F2	2305133	unclassified Ruminococcaceae (miscellaneous)
0	1	1	S	1572656	Ruminococcaceae bacterium CPB6
0	1	0	G	946234	Flavonifractor
0	1	1	S	292800	Flavonifractor plautii
0	6	0	F	186806	Eubacteriaceae
0	6	0	G	1730	Eubacterium
0	4	4	S	39488	[Eubacterium] hallii
0	2	0	S	39485	[Eubacterium] eligens
0	2	2	S1	515620	[Eubacterium] eligens ATCC 27750
0	5	2	F	186807	Peptococcaceae
0	1	0	G	36853	Desulfitobacterium
0	1	0	S	49338	Desulfitobacterium hafniense
0	1	1	S1	272564	Desulfitobacterium hafniense DCB-2
0	1	0	G	79206	Desulfosporosinus
0	1	0	S	885581	Desulfosporosinus acidiphilus
0	1	1	S1	646529	Desulfosporosinus acidiphilus SJ4
0	1	0	G	2282740	Desulfallas
0	1	0	S	102134	Desulfallas gibsoniae
0	1	1	S1	767817	Desulfallas gibsoniae DSM 7213
0	4	0	F	216572	Oscillospiraceae
0	4	0	G	459786	Oscillibacter
0	4	4	S	2109687	Oscillibacter sp. PEA192
0	4	0	F	2304686	Hungateiclostridiaceae
0	2	0	G	2304691	Thermoclostridium
0	2	2	S	1510	Thermoclostridium stercorarium
0	1	0	G	2304692	Hungateiclostridium
0	1	1	S	1515	Hungateiclostridium thermocellum
0	1	0	G	2304693	Pseudoclostridium
0	1	1	S	84032	Pseudoclostridium thermosuccinogenes
0	3	0	F	186804	Peptostreptococcaceae
0	2	0	G	1870884	Clostridioides
0	2	2	S	1496	Clostridioides difficile
0	1	0	F1	200630	unclassified Peptostreptococcaceae
0	1	1	S	2081703	Peptostreptococcaceae bacterium oral taxon 929
0	1	0	O1	186813	unclassified Clostridiales
0	1	0	G	2039302	Monoglobus
0	1	1	S	1981510	Monoglobus pectinilyticus
0	1	0	O1	538999	Clostridiales incertae sedis
0	1	0	F	543347	Clostridiales Family XVI. Incertae Sedis
0	1	0	G	178898	Carboxydocella
0	1	1	S	178899	Carboxydocella thermautotrophica
0	1	0	F	990719	Christensenellaceae
0	1	0	G	990721	Christensenella
0	1	1	S	1805714	Christensenella massiliensis
0	7	0	O	68295	Thermoanaerobacterales
0	3	0	F	227387	Thermodesulfobiaceae
0	3	3	G	227388	Thermodesulfobium
0	2	1	F	186814	Thermoanaerobacteraceae
0	1	0	G	129957	Carboxydothermus
0	1	0	S	129958	Carboxydothermus hydrogenoformans
0	1	1	S1	246194	Carboxydothermus hydrogenoformans Z-2901
0	2	0	F	543371	Thermoanaerobacterales Family III. Incertae Sedis
0	2	2	G	28895	Thermoanaerobacterium
0	1	0	O	53433	Halanaerobiales
0	1	0	F	53434	Halobacteroidaceae
0	1	0	G	42417	Halobacteroides
0	1	0	S	42422	Halobacteroides halobius
0	1	1	S1	748449	Halobacteroides halobius DSM 5150
0	21	0	C	1737404	Tissierellia
0	21	2	O	1737405	Tissierellales
0	19	0	F	1570339	Peptoniphilaceae
0	15	4	G	165779	Anaerococcus
0	8	0	S	33034	Anaerococcus prevotii
0	8	8	S1	525919	Anaerococcus prevotii DSM 20548
0	3	3	S	1870984	Anaerococcus mediterraneensis
0	3	0	G	150022	Finegoldia
0	3	2	S	1260	Finegoldia magna
0	1	1	S1	525282	Finegoldia magna ATCC 53516
0	1	0	G	162289	Peptoniphilus
0	1	1	S	1912856	Peptoniphilus sp. ING2-D1G
0	13	0	C	909932	Negativicutes
0	9	0	O	1843489	Veillonellales
0	9	0	F	31977	Veillonellaceae
0	5	1	G	29465	Veillonella
0	4	4	S	29466	Veillonella parvula
0	4	0	G	906	Megasphaera
0	2	2	S	1675036	Megasphaera hexanoica
0	2	2	S	2144175	Megasphaera stantonii
0	4	0	O	909929	Selenomonadales
0	3	0	F	1843490	Sporomusaceae
0	3	2	G	365348	Pelosinus
0	1	0	S	365349	Pelosinus fermentans
0	1	1	S1	1192197	Pelosinus fermentans JBW45
0	1	0	F	1843491	Selenomonadaceae
0	1	1	G	970	Selenomonas
0	7	0	C	526524	Erysipelotrichia
0	7	0	O	526525	Erysipelotrichales
0	7	0	F	128827	Erysipelotrichaceae
0	2	0	G	191303	Turicibacter
0	2	2	S	1712675	Turicibacter sp. H121
0	2	0	F1	433334	unclassified Erysipelotrichaceae
0	2	0	F2	544447	unclassified Erysipelotrichaceae (miscellaneous)
0	2	2	S	2109692	Erysipelotrichaceae bacterium GAM147
0	2	0	G	1573534	Faecalitalea
0	2	0	S	39483	Faecalitalea cylindroides
0	2	2	S1	717960	Faecalitalea cylindroides T2-87
0	1	0	G	1647	Erysipelothrix
0	1	1	S	1514105	Erysipelothrix larvae
0.03	383	0	P	1297	Deinococcus-Thermus
0.03	383	1	C	188787	Deinococci
0.03	361	0	O	68933	Thermales
0.03	361	5	F	188786	Thermaceae
0.03	347	63	G	270	Thermus
0.01	198	0	S	37636	Thermus scotoductus
0.01	198	198	S1	743525	Thermus scotoductus SA-01
0	51	51	S	56956	Thermus brockianus
0	20	9	S	274	Thermus thermophilus
0	5	5	S1	762633	Thermus thermophilus SG0.5JP17-16
0	5	5	S1	798128	Thermus thermophilus JL-18
0	1	1	S1	300852	Thermus thermophilus HB8
0	6	0	S	56957	Thermus oshimai
0	6	6	S1	751945	Thermus oshimai JL-2
0	5	5	S	456163	Thermus parvatiensis
0	2	0	S	271	Thermus aquaticus
0	2	2	S1	498848	Thermus aquaticus Y51MC23
0	2	2	S	1111069	Thermus sp. CCB_US3_UF1
0	9	0	G	65551	Meiothermus
0	5	0	S	52022	Meiothermus silvanus
0	5	5	S1	526227	Meiothermus silvanus DSM 9946
0	4	0	S	277	Meiothermus ruber
0	4	4	S1	504728	Meiothermus ruber DSM 1279
0	21	0	O	118964	Deinococcales
0	19	0	F	183710	Deinococcaceae
0	19	11	G	1298	Deinococcus
0	2	0	S	68909	Deinococcus geothermalis
0	2	2	S1	319795	Deinococcus geothermalis DSM 11300
0	2	2	S	317577	Deinococcus ficus
0	1	0	S	1299	Deinococcus radiodurans
0	1	1	S1	243230	Deinococcus radiodurans R1
0	1	0	S	310783	Deinococcus deserti
0	1	1	S1	546414	Deinococcus deserti VCD115
0	1	1	S	1182571	Deinococcus swuensis
0	1	1	S	2080419	Deinococcus sp. NW-56
0	2	0	F	332247	Trueperaceae
0	2	0	G	332248	Truepera
0	2	0	S	332249	Truepera radiovictrix
0	2	2	S1	649638	Truepera radiovictrix DSM 17093
0.01	187	0	D2	1798711	Cyanobacteria/Melainabacteria group
0.01	187	93	P	1117	Cyanobacteria
0	32	6	O	1890424	Synechococcales
0	11	0	F	1890438	Leptolyngbyaceae
0	11	0	G	47251	Leptolyngbya
0	6	6	S	1080068	Leptolyngbya sp. O-77
0	3	3	S	1752064	Leptolyngbya sp. NIES-3755
0	2	1	S	1184	Leptolyngbya boryana
0	1	1	S1	1973484	Leptolyngbya boryana NIES-2135
0	6	1	F	1890426	Synechococcaceae
0	5	0	G	1129	Synechococcus
0	1	1	S	1280380	Synechococcus sp. KORDI-100
0	1	1	S	585425	Synechococcus sp. KORDI-52
0	1	1	S	585423	Synechococcus sp. KORDI-49
0	1	1	S	321327	Synechococcus sp. JA-3-3Ab
0	1	1	S	316279	Synechococcus sp. CC9902
0	3	0	F	1890431	Chamaesiphonaceae
0	3	0	G	217161	Chamaesiphon
0	3	0	S	1173032	Chamaesiphon minutus
0	3	3	S1	1173020	Chamaesiphon minutus PCC 6605
0	3	0	F	2303730	Prochlorotrichaceae
0	3	0	G	170610	Halomicronema
0	3	0	S	1209493	Halomicronema hongdechloris
0	3	3	S1	1641165	Halomicronema hongdechloris C2206
0	1	0	F	1213	Prochloraceae
0	1	0	G	1218	Prochlorococcus
0	1	0	S	1219	Prochlorococcus marinus
0	1	1	S1	146891	Prochlorococcus marinus str. AS9601
0	1	0	F	1890428	Merismopediaceae
0	1	1	G	1142	Synechocystis
0	1	0	F	1890429	Acaryochloridaceae
0	1	0	G	155977	Acaryochloris
0	1	0	S	155978	Acaryochloris marina
0	1	1	S1	329726	Acaryochloris marina MBIC11017
0	30	1	P1	1301283	Oscillatoriophycideae
0	26	1	O	1150	Oscillatoriales
0	11	0	F	1892252	Microcoleaceae
0	5	0	G	54304	Planktothrix
0	5	0	S	1160	Planktothrix agardhii
0	5	5	S1	388467	Planktothrix agardhii NIVA-CYA 126/8
0	4	0	G	44471	Microcoleus
0	4	4	S	1173027	Microcoleus sp. PCC 7113
0	1	0	G	1205	Trichodesmium
0	1	0	S	1206	Trichodesmium erythraeum
0	1	1	S1	203124	Trichodesmium erythraeum IMS101
0	1	1	G	35823	Arthrospira
0	6	0	F	1892254	Oscillatoriaceae
0	6	0	G	1158	Oscillatoria
0	5	0	S	482564	Oscillatoria nigro-viridis
0	5	5	S1	179408	Oscillatoria nigro-viridis PCC 7112
0	1	0	S	118323	Oscillatoria acuminata
0	1	1	S1	56110	Oscillatoria acuminata PCC 6304
0	3	0	F	1892249	Cyanothecaceae
0	3	1	G	43988	Cyanothece
0	1	1	S	41431	Cyanothece sp. PCC 8801
0	1	1	S	395961	Cyanothece sp. PCC 7425
0	2	0	F	1892251	Coleofasciculaceae
0	2	0	G	63132	Geitlerinema
0	2	2	S	1173025	Geitlerinema sp. PCC 7407
0	2	0	O1	1892256	unclassified Oscillatoriales
0	2	0	O2	44887	unclassified Oscillatoriales (miscellaneous)
0	2	2	S	864702	Oscillatoriales cyanobacterium JSC-12
0	1	0	F	1892255	Gomontiellaceae
0	1	0	G	241421	Crinalium
0	1	0	S	241425	Crinalium epipsammum
0	1	1	S1	1173022	Crinalium epipsammum PCC 9333
0	3	0	O	1118	Chroococcales
0	2	0	F	1890449	Microcystaceae
0	2	1	G	1125	Microcystis
0	1	0	S	1126	Microcystis aeruginosa
0	1	1	S1	449447	Microcystis aeruginosa NIES-843
0	1	0	F	1890464	Chroococcaceae
0	1	0	G	669357	Geminocystis
0	1	1	S	1615909	Geminocystis sp. NIES-3708
0	24	4	O	1161	Nostocales
0	7	1	F	1185	Rivulariaceae
0	6	1	G	1186	Calothrix
0	2	2	S	99598	Calothrix sp. PCC 7507
0	2	2	S	1337936	Calothrix sp. 336/3
0	1	1	S	2005462	Calothrix sp. NIES-3974
0	6	0	F	1162	Nostocaceae
0	4	0	G	1177	Nostoc
0	2	2	S	28072	Nostoc sp. PCC 7524
0	1	1	S	1751286	Nostoc sp. NIES-3756
0	1	1	S	2005458	Nostoc sp. NIES-4103
0	1	0	G	1163	Anabaena
0	1	1	S	1647413	Anabaena sp. WA102
0	1	0	G	264688	Trichormus
0	1	0	S	264691	Trichormus variabilis
0	1	1	S1	240292	Trichormus variabilis ATCC 29413
0	6	0	F	1182	Scytonemataceae
0	6	6	G	1203	Scytonema
0	1	0	O1	201821	unclassified Nostocales
0	1	0	O2	1219117	unclassified Nostocales (miscellaneous)
0	1	1	S	1940762	Nostocales cyanobacterium HT-58-2
0	4	0	C	307596	Gloeobacteria
0	4	0	O	307595	Gloeobacterales
0	4	0	F	1890422	Gloeobacteraceae
0	4	1	G	33071	Gloeobacter
0	3	0	S	33072	Gloeobacter violaceus
0	3	3	S1	251221	Gloeobacter violaceus PCC 7421
0	4	0	O	1890505	Chroococcidiopsidales
0	4	0	F	1890528	Chroococcidiopsidaceae
0	4	0	G	54298	Chroococcidiopsis
0	4	0	S	54299	Chroococcidiopsis thermalis
0	4	4	S1	251229	Chroococcidiopsis thermalis PCC 7203
0	11	0	P	544448	Tenericutes
0	9	0	C	31969	Mollicutes
0	5	0	O	2085	Mycoplasmatales
0	5	0	F	2092	Mycoplasmataceae
0	5	1	G	2093	Mycoplasma
0	1	1	S	2096	Mycoplasma gallisepticum
0	1	1	S	2094	Mycoplasma arginini
0	1	0	S	2099	Mycoplasma hyopneumoniae
0	1	1	S1	262719	Mycoplasma hyopneumoniae J
0	1	0	S	2107	Mycoplasma pulmonis
0	1	1	S1	272635	Mycoplasma pulmonis UAB CTIP
0	3	0	O	186328	Entomoplasmatales
0	2	0	F	2131	Spiroplasmataceae
0	2	0	G	2132	Spiroplasma
0	1	1	S	47835	Spiroplasma phoeniceum
0	1	1	S	216938	Spiroplasma helicoides
0	1	0	F	33925	Entomoplasmataceae
0	1	0	G	46239	Mesoplasma
0	1	1	S	2151	Mesoplasma florum
0	1	0	O	186329	Acholeplasmatales
0	1	0	F	2146	Acholeplasmataceae
0	1	0	G	2147	Acholeplasma
0	1	1	S	61635	Acholeplasma brassicae
0	1	1	P1	713063	unclassified Tenericutes
0	1	0	G	1912503	Candidatus Izimaplasma
0	1	1	S	1541959	Candidatus Izimaplasma sp. HR1
0	9	0	P	200795	Chloroflexi
0	4	0	C	189775	Thermomicrobia
0	4	0	C1	85000	Sphaerobacteridae
0	4	0	O	85001	Sphaerobacterales
0	4	0	O1	255728	Sphaerobacterineae
0	4	0	F	85002	Sphaerobacteraceae
0	4	0	G	2056	Sphaerobacter
0	4	0	S	2057	Sphaerobacter thermophilus
0	4	4	S1	479434	Sphaerobacter thermophilus DSM 20745
0	2	0	C	292625	Anaerolineae
0	2	0	O	292629	Anaerolineales
0	2	0	F	292628	Anaerolineaceae
0	1	0	F1	1324991	unclassified Anaerolineaceae
0	1	1	S	1889813	Anaerolineaceae bacterium oral taxon 439
0	1	0	G	2019482	Brevefilum
0	1	1	S	1986204	Brevefilum fermentans
0	1	0	C	32061	Chloroflexia
0	1	0	O	32064	Chloroflexales
0	1	0	O1	1508594	Chloroflexineae
0	1	0	F	1106	Chloroflexaceae
0	1	1	G	1107	Chloroflexus
0	1	0	C	301297	Dehalococcoidia
0	1	0	O	1202465	Dehalococcoidales
0	1	0	F	1202464	Dehalococcoidaceae
0	1	1	G	61434	Dehalococcoides
0	1	0	C	1382928	Ardenticatenia
0	1	0	O	1382929	Ardenticatenales
0	1	0	F	1382930	Ardenticatenaceae
0	1	0	G	1988031	Candidatus Promineofilum
0	1	1	S	1806508	Candidatus Promineofilum breve
0	2	0	D2	1859062	unclassified Terrabacteria group
0	2	0	G	262406	Thermobaculum
0	2	0	S	166501	Thermobaculum terrenum
0	2	2	S1	525904	Thermobaculum terrenum ATCC BAA-798
0	1	0	P	67819	Armatimonadetes
0	1	0	C	1663419	Fimbriimonadia
0	1	0	O	1663425	Fimbriimonadales
0	1	0	F	1663426	Fimbriimonadaceae
0	1	0	G	1005038	Fimbriimonas
0	1	0	S	1005039	Fimbriimonas ginsengisoli
0	1	1	S1	661478	Fimbriimonas ginsengisoli Gsoil 348
0.03	358	1	D1	1783270	FCB group
0.03	344	6	D2	68336	Bacteroidetes/Chlorobi group
0.02	334	30	P	976	Bacteroidetes
0.01	99	0	C	200643	Bacteroidia
0.01	96	15	O	171549	Bacteroidales
0	39	0	F	815	Bacteroidaceae
0	39	8	G	816	Bacteroides
0	11	8	S	821	Bacteroides vulgatus
0	3	3	S1	435590	Bacteroides vulgatus ATCC 8482
0	7	0	S	357276	Bacteroides dorei
0	7	7	S1	997877	Bacteroides dorei CL03T12C01
0	4	4	S	47678	Bacteroides caccae
0	2	1	S	818	Bacteroides thetaiotaomicron
0	1	1	S1	226186	Bacteroides thetaiotaomicron VPI-5482
0	2	2	S	28116	Bacteroides ovatus
0	2	2	S	246787	Bacteroides cellulosilyticus
0	1	1	S	817	Bacteroides fragilis
0	1	0	S	376805	Bacteroides salanitronis
0	1	1	S1	667015	Bacteroides salanitronis DSM 18170
0	1	1	S	1796613	Bacteroides caecimuris
0	25	0	F	171552	Prevotellaceae
0	25	9	G	838	Prevotella
0	3	3	S	28129	Prevotella denticola
0	3	3	S	28132	Prevotella melaninogenica
0	3	0	S	652716	Prevotella sp. oral taxon 299
0	3	3	S1	575614	Prevotella sp. oral taxon 299 str. F0039
0	2	0	S	589436	Prevotella fusca
0	2	2	S1	1236517	Prevotella fusca JCM 17724
0	1	1	S	28131	Prevotella intermedia
0	1	0	S	52227	Prevotella dentalis
0	1	1	S1	908937	Prevotella dentalis DSM 3688
0	1	1	S	76123	Prevotella enoeca
0	1	0	S	589437	Prevotella scopos
0	1	1	S1	1236518	Prevotella scopos JCM 17725
0	1	1	S	1177574	Prevotella jejuni
0	5	0	F	2005525	Tannerellaceae
0	5	3	G	375288	Parabacteroides
0	1	0	S	823	Parabacteroides distasonis
0	1	1	S1	435591	Parabacteroides distasonis ATCC 8503
0	1	1	S	2025876	Parabacteroides sp. CT06
0	4	0	F	171551	Porphyromonadaceae
0	2	0	G	307628	Petrimonas
0	2	2	S	1642646	Petrimonas mucosa
0	1	0	G	836	Porphyromonas
0	1	1	S	837	Porphyromonas gingivalis
0	1	0	G	1784836	Fermentimonas
0	1	1	S	1562970	Fermentimonas caenicola
0	3	0	F	1853231	Odoribacteraceae
0	3	0	G	283168	Odoribacter
0	3	3	S	28118	Odoribacter splanchnicus
0	2	0	F	171550	Rikenellaceae
0	2	0	G	239759	Alistipes
0	1	0	S	214856	Alistipes finegoldii
0	1	1	S1	679935	Alistipes finegoldii DSM 17242
0	1	0	S	328814	Alistipes shahii
0	1	1	S1	717959	Alistipes shahii WAL 8301
0	2	0	F	2005520	Dysgonamonadaceae
0	2	0	G	294702	Proteiniphilum
0	2	2	S	1642647	Proteiniphilum saccharofermentans
0	1	0	O1	333046	unclassified Bacteroidales
0	1	0	O2	185291	unclassified Bacteroidales (miscellaneous)
0	1	1	S	1400053	Bacteroidales bacterium CF
0	3	0	O	1970189	Marinilabiliales
0	2	0	F	1471398	Prolixibacteraceae
0	2	0	G	1471399	Draconibacterium
0	2	2	S	1168034	Draconibacterium orientale
0	1	0	F	558415	Marinilabiliaceae
0	1	0	G	1193324	Alkalitalea
0	1	1	S	889453	Alkalitalea saponilacus
0.01	88	0	C	117743	Flavobacteriia
0.01	88	2	O	200644	Flavobacteriales
0.01	78	16	F	49546	Flavobacteriaceae
0	16	11	G	308865	Elizabethkingia
0	3	3	S	1756149	Elizabethkingia bruuniana
0	1	1	S	172045	Elizabethkingia miricola
0	1	1	S	1117645	Elizabethkingia anophelis
0	10	0	G	237	Flavobacterium
0	3	0	S	55197	Flavobacterium branchiophilum
0	3	3	S1	1034807	Flavobacterium branchiophilum FL-15
0	2	2	S	96345	Flavobacterium psychrophilum
0	2	2	S	1492737	Flavobacterium gilvum
0	2	2	S	1763534	Flavobacterium crassostreae
0	1	1	S	2249356	Flavobacterium sp. HYN0086
0	5	2	G	1016	Capnocytophaga
0	1	1	S	28188	Capnocytophaga canimorsus
0	1	1	S	28189	Capnocytophaga cynodegmi
0	1	1	S	327575	Capnocytophaga leadbetteri
0	4	0	G	104267	Tenacibaculum
0	4	4	S	584609	Tenacibaculum jejuense
0	3	0	G	83612	Psychroflexus
0	3	0	S	57029	Psychroflexus torquis
0	3	3	S1	313595	Psychroflexus torquis ATCC 700755
0	3	1	G	59732	Chryseobacterium
0	1	1	S	253	Chryseobacterium indologenes
0	1	1	S	1685010	Chryseobacterium glaciei
0	2	0	G	52959	Polaribacter
0	2	2	S	2058137	Polaribacter sp. ALD11
0	2	0	G	326319	Dokdonia
0	1	1	S	313590	Dokdonia sp. MED134
0	1	1	S	1239415	Dokdonia sp. PRO95
0	2	0	G	112040	Zobellia
0	2	2	S	63186	Zobellia galactanivorans
0	2	0	G	1649495	Seonamhaeicola
0	2	2	S	1936081	Seonamhaeicola sp. S2-3
0	1	0	G	1209327	Flavivirga
0	1	1	S	1803846	Flavivirga eckloniae
0	1	0	G	363408	Nonlabens
0	1	0	S	328515	Nonlabens dokdonensis
0	1	1	S1	592029	Nonlabens dokdonensis DSW-6
0	1	0	G	1013	Weeksella
0	1	0	S	1014	Weeksella virosa
0	1	1	S1	865938	Weeksella virosa DSM 16922
0	1	0	G	358023	Lutibacter
0	1	1	S	1622118	Lutibacter profundi
0	1	0	G	1518147	Wenyingzhuangia
0	1	1	S	1790137	Wenyingzhuangia fucanilytica
0	1	0	G	286104	Winogradskyella
0	1	1	S	754409	Winogradskyella sp. PG-2
0	1	0	G	244698	Gillisia
0	1	1	S	1336796	Gillisia sp. Hel1_33_143
0	1	0	G	221065	Kordia
0	1	1	S	2282170	Kordia sp. SMS9
0	1	0	G	178469	Arenibacter
0	1	1	S	616991	Arenibacter algicola
0	1	0	G	34084	Riemerella
0	1	0	S	34085	Riemerella anatipestifer
0	1	1	S1	1228997	Riemerella anatipestifer RA-CH-1
0	1	0	F1	61432	unclassified Flavobacteriaceae
0	1	1	S	531844	Flavobacteriaceae bacterium 3519-10
0	1	0	G	111500	Muricauda
0	1	1	S	516051	Muricauda lutaonensis
0	1	0	G	76831	Myroides
0	1	1	S	76832	Myroides odoratimimus
0	5	0	F	39782	Blattabacteriaceae
0	5	3	G	34098	Blattabacterium
0	1	1	S	1186051	Blattabacterium sp. (Blaberus giganteus)
0	1	1	S	1653831	Blattabacterium cuenoti
0	2	0	F	1853230	Crocinitomicaceae
0	2	0	G	332102	Fluviicola
0	2	0	S	191579	Fluviicola taffensis
0	2	2	S1	755732	Fluviicola taffensis DSM 16823
0	1	0	O1	313602	unclassified Flavobacteriales
0	1	0	G	336809	Candidatus Sulcia
0	1	1	S	336810	Candidatus Sulcia muelleri
0	49	0	C	768503	Cytophagia
0	49	6	O	768507	Cytophagales
0	16	0	F	89373	Cytophagaceae
0	10	0	G	107	Spirosoma
0	7	7	S	2057025	Spirosoma pollinicola
0	3	3	S	1211326	Spirosoma aerolatum
0	3	0	G	1664383	Pseudarcicella
0	3	3	S	2183547	Pseudarcicella sp. HME7025
0	2	0	G	105	Runella
0	1	0	S	106	Runella slithyformis
0	1	1	S1	761193	Runella slithyformis DSM 19594
0	1	1	S	2259595	Runella sp. HYN0085
0	1	0	G	978	Cytophaga
0	1	0	S	985	Cytophaga hutchinsonii
0	1	1	S1	269798	Cytophaga hutchinsonii ATCC 33406
0	12	2	F	1853232	Hymenobacteraceae
0	7	2	G	89966	Hymenobacter
0	2	2	S	1484116	Hymenobacter sp. PAMC 26554
0	1	1	S	1356852	Hymenobacter sp. APR13
0	1	1	S	1411621	Hymenobacter sedentarius
0	1	1	S	1484118	Hymenobacter sp. PAMC 26628
0	2	0	G	1379908	Rufibacter
0	2	2	S	1379910	Rufibacter sp. DG31D
0	1	0	G	323449	Pontibacter
0	1	1	S	400092	Pontibacter korlensis
0	7	3	F	563798	Cyclobacteriaceae
0	2	0	G	246875	Algoriphagus
0	1	1	S	388413	Algoriphagus machipongonensis
0	1	1	S	1727163	Algoriphagus sp. M8-2
0	1	0	G	280472	Aquiflexum
0	1	0	S	280473	Aquiflexum balticum
0	1	1	S1	758820	Aquiflexum balticum DSM 16537
0	1	0	G	390846	Echinicola
0	1	0	S	390884	Echinicola vietnamensis
0	1	1	S1	926556	Echinicola vietnamensis DSM 17526
0	5	1	F	200667	Flammeovirgaceae
0	2	0	G	59739	Flammeovirga
0	2	2	S	1191459	Flammeovirga sp. MY04
0	1	0	F1	340671	unclassified Flammeovirgaceae
0	1	1	S	1257021	Flammeovirgaceae bacterium 311
0	1	0	G	869806	Marivirga
0	1	0	S	1006	Marivirga tractuosa
0	1	1	S1	643867	Marivirga tractuosa DSM 4126
0	2	0	O1	1124781	unclassified Cytophagales
0	1	0	G	1433993	Chryseolinea
0	1	1	S	2321403	Chryseolinea sp. KIS68-18
0	1	0	O2	1751870	unclassified Cytophagales (miscellaneous)
0	1	1	S	1945892	Cytophagales bacterium TFI 002
0	1	0	F	1937968	Bernardetiaceae
0	1	0	G	1937972	Bernardetia
0	1	0	S	999	Bernardetia litoralis
0	1	1	S1	880071	Bernardetia litoralis DSM 6794
0	46	0	C	1853228	Chitinophagia
0	46	0	O	1853229	Chitinophagales
0	46	18	F	563835	Chitinophagaceae
0	9	0	G	79328	Chitinophaga
0	8	8	S	2029983	Chitinophaga caeni
0	1	1	S	2033437	Chitinophaga sp. MD30
0	6	0	G	649460	Filimonas
0	6	6	S	477680	Filimonas lacunae
0	4	3	G	379899	Niabella
0	1	1	S	1176587	Niabella ginsenosidivorans
0	3	0	G	398041	Flavisolibacter
0	3	3	S	1492898	Flavisolibacter tropicus
0	3	1	G	1769012	Arachidicoccus
0	2	2	S	2341117	Arachidicoccus sp. KIS59-12
0	2	0	G	354354	Niastella
0	2	0	S	354356	Niastella koreensis
0	2	2	S1	700598	Niastella koreensis GR20-10
0	1	0	G	1884792	Pseudoflavitalea
0	1	1	S	2315862	Pseudoflavitalea sp. 5GH32-13
0	11	0	C	117747	Sphingobacteriia
0	11	0	O	200666	Sphingobacteriales
0	11	2	F	84566	Sphingobacteriaceae
0	5	4	G	28453	Sphingobacterium
0	1	1	S	1010	Sphingobacterium mizutaii
0	3	1	G	84567	Pedobacter
0	1	0	S	984	Pedobacter heparinus
0	1	1	S1	485917	Pedobacter heparinus DSM 2366
0	1	1	S	188932	Pedobacter cryoconitis
0	1	0	G	423349	Mucilaginibacter
0	1	1	S	652787	Mucilaginibacter mallensis
0	6	0	C	1937959	Saprospiria
0	6	1	O	1936988	Saprospirales
0	3	0	F	89374	Saprospiraceae
0	3	0	G	1007	Saprospira
0	3	0	S	1008	Saprospira grandis
0	3	3	S1	984262	Saprospira grandis str. Lewin
0	2	0	F	1937961	Haliscomenobacteraceae
0	2	0	G	2349	Haliscomenobacter
0	2	0	S	2350	Haliscomenobacter hydrossis
0	2	2	S1	760192	Haliscomenobacter hydrossis DSM 1100
0	5	0	O	1100069	Bacteroidetes Order II. Incertae sedis
0	5	0	F	563843	Rhodothermaceae
0	4	4	F1	1196022	unclassified Rhodothermaceae
0	1	0	G	146918	Salinibacter
0	1	1	S	146919	Salinibacter ruber
0	4	0	P	1090	Chlorobi
0	4	0	C	191410	Chlorobia
0	4	0	O	191411	Chlorobiales
0	4	0	F	191412	Chlorobiaceae
0	2	0	F1	274493	Chlorobium/Pelodictyon group
0	2	0	G	1091	Chlorobium
0	1	0	S	1094	Chlorobium phaeovibrioides
0	1	1	S1	290318	Chlorobium phaeovibrioides DSM 265
0	1	0	S	337090	Chlorobium chlorochromatii
0	1	1	S1	340177	Chlorobium chlorochromatii CaD3
0	1	0	G	1101	Prosthecochloris
0	1	1	S	1974213	Prosthecochloris sp. HL-130-GSB
0	1	0	G	256319	Chlorobaculum
0	1	1	S	274537	Chlorobaculum limnaeum
0	10	0	P	142182	Gemmatimonadetes
0	10	0	C	219685	Gemmatimonadetes
0	10	0	O	219686	Gemmatimonadales
0	10	3	F	219687	Gemmatimonadaceae
0	5	0	G	1706036	Gemmatirosa
0	5	5	S	861299	Gemmatirosa kalamazoonesis
0	2	0	G	173479	Gemmatimonas
0	1	0	S	173480	Gemmatimonas aurantiaca
0	1	1	S1	379066	Gemmatimonas aurantiaca T-27
0	1	1	S	1379270	Gemmatimonas phototrophica
0	2	0	P	65842	Fibrobacteres
0	2	0	C	204430	Fibrobacteria
0	2	0	O	218872	Fibrobacterales
0	2	0	F	204431	Fibrobacteraceae
0	2	0	G	832	Fibrobacter
0	2	0	S	833	Fibrobacter succinogenes
0	2	0	S1	834	Fibrobacter succinogenes subsp. succinogenes
0	2	2	S2	59374	Fibrobacter succinogenes subsp. succinogenes S85
0	1	0	P	456828	Candidatus Cloacimonetes
0	1	0	G	456826	Candidatus Cloacimonas
0	1	0	S	456827	Candidatus Cloacimonas acidaminovorans
0	1	1	S1	459349	Candidatus Cloacimonas acidaminovorans str. Evry
0.01	75	4	D1	1783257	PVC group
0	52	0	P	203682	Planctomycetes
0	49	0	C	203683	Planctomycetia
0	49	12	O	112	Planctomycetales
0	21	2	F	1763524	Isosphaeraceae
0	9	0	G	1763521	Paludisphaera
0	9	9	S	1387353	Paludisphaera borealis
0	7	0	G	466152	Singulisphaera
0	7	0	S	466153	Singulisphaera acidiphila
0	7	7	S1	886293	Singulisphaera acidiphila DSM 18658
0	3	0	G	127	Isosphaera
0	3	0	S	128	Isosphaera pallida
0	3	3	S1	575540	Isosphaera pallida ATCC 43644
0	9	2	F	126	Planctomycetaceae
0	3	0	G	118	Planctomyces
0	2	2	S	1636152	Planctomyces sp. SH-PL62
0	1	1	S	1632864	Planctomyces sp. SH-PL14
0	1	0	G	123	Pirellula
0	1	0	S	125	Pirellula staleyi
0	1	1	S1	530564	Pirellula staleyi DSM 6068
0	1	0	G	265488	Rhodopirellula
0	1	0	S	265606	Rhodopirellula baltica
0	1	1	S1	243090	Rhodopirellula baltica SH 1
0	1	0	G	1649480	Planctopirus
0	1	0	S	120	Planctopirus limnophila
0	1	1	S1	521674	Planctopirus limnophila DSM 3776
0	1	0	G	1936111	Fuerstia
0	1	1	S	1891926	Fuerstia marisgermanicae
0	7	0	F	1914233	Gemmataceae
0	7	2	G	113	Gemmata
0	4	4	S	1630693	Gemmata sp. SH-PL17
0	1	1	S	114	Gemmata obscuriglobus
0	3	0	C	666505	Phycisphaerae
0	2	0	O	666506	Phycisphaerales
0	2	0	F	666507	Phycisphaeraceae
0	2	0	G	666508	Phycisphaera
0	2	0	S	547188	Phycisphaera mikurensis
0	2	2	S1	1142394	Phycisphaera mikurensis NBRC 102666
0	1	0	C1	1546154	unclassified Phycisphaerae
0	1	1	S	1941349	Phycisphaerae bacterium ST-PulAB-D4
0	16	3	P	74201	Verrucomicrobia
0	7	1	C	414999	Opitutae
0	6	0	O	415000	Opitutales
0	6	0	F	134623	Opitutaceae
0	6	0	G	1961799	Lacunisphaera
0	6	6	S	1838286	Lacunisphaera limnophila
0	4	0	C	203494	Verrucomicrobiae
0	4	1	O	48461	Verrucomicrobiales
0	2	0	F	203557	Verrucomicrobiaceae
0	2	0	G	2735	Verrucomicrobium
0	1	0	S	2736	Verrucomicrobium spinosum
0	1	1	S1	240016	Verrucomicrobium spinosum DSM 4136 = JCM 18804
0	1	1	S	1882831	Verrucomicrobium sp. GAS474
0	1	0	F	1647988	Akkermansiaceae
0	1	1	G	239934	Akkermansia
0	1	0	P1	326457	unclassified Verrucomicrobia
0	1	0	P2	417295	unclassified Verrucomicrobia (miscellaneous)
0	1	1	S	1637999	Verrucomicrobia bacterium IMCC26134
0	1	0	C	1955630	Methylacidiphilae
0	1	0	O	717963	Methylacidiphilales
0	1	0	F	717964	Methylacidiphilaceae
0	1	0	G	511745	Methylacidiphilum
0	1	0	S	591154	Methylacidiphilum fumariolicum
0	1	1	S1	1156937	Methylacidiphilum fumariolicum SolV
0	3	0	P	204428	Chlamydiae
0	3	0	C	204429	Chlamydiia
0	2	0	O	51291	Chlamydiales
0	2	0	F	809	Chlamydiaceae
0	2	0	F1	1113537	Chlamydia/Chlamydophila group
0	2	0	G	810	Chlamydia
0	2	2	S	813	Chlamydia trachomatis
0	1	1	O	1963360	Parachlamydiales
0	20	0	P	32066	Fusobacteria
0	20	0	C	203490	Fusobacteriia
0	20	0	O	203491	Fusobacteriales
0	11	0	F	203492	Fusobacteriaceae
0	11	4	G	848	Fusobacterium
0	3	0	S	851	Fusobacterium nucleatum
0	1	1	S1	76857	Fusobacterium nucleatum subsp. polymorphum
0	1	1	S1	76859	Fusobacterium nucleatum subsp. animalis
0	1	1	S1	155615	Fusobacterium nucleatum subsp. vincentii
0	2	2	S	860	Fusobacterium periodonticum
0	1	0	S	859	Fusobacterium necrophorum
0	1	1	S1	143387	Fusobacterium necrophorum subsp. funduliforme
0	1	0	S	1583098	Fusobacterium hwasookii
0	1	1	S1	1307443	Fusobacterium hwasookii ChDC F206
0	9	0	F	1129771	Leptotrichiaceae
0	4	3	G	32067	Leptotrichia
0	1	0	S	40542	Leptotrichia buccalis
0	1	1	S1	523794	Leptotrichia buccalis C-1013-b
0	4	0	G	168808	Sneathia
0	4	4	S	187101	Sneathia amnii
0	1	0	G	34104	Streptobacillus
0	1	1	S	34105	Streptobacillus moniliformis
0	14	0	P	57723	Acidobacteria
0	8	0	C	204432	Acidobacteriia
0	8	0	O	204433	Acidobacteriales
0	8	1	F	204434	Acidobacteriaceae
0	3	0	G	392733	Terriglobus
0	2	2	S	392734	Terriglobus roseus
0	1	0	S	870903	Terriglobus saanensis
0	1	1	S1	401053	Terriglobus saanensis SP1PR4
0	2	0	G	33973	Acidobacterium
0	2	0	S	33075	Acidobacterium capsulatum
0	2	2	S1	240015	Acidobacterium capsulatum ATCC 51196
0	1	0	F1	112074	unclassified Acidobacteriaceae
0	1	1	S	2211140	Acidobacteriaceae bacterium SBC82
0	1	0	G	940557	Granulicella
0	1	0	S	940615	Granulicella tundricola
0	1	1	S1	1198114	Granulicella tundricola MP5ACTX9
0	4	0	P1	458031	unclassified Acidobacteria
0	4	0	C	1813735	Acidobacteria subdivision 6
0	4	0	F	2211325	Vicinamibacteraceae
0	4	0	G	2004797	Luteitalea
0	4	4	S	1855912	Luteitalea pratensis
0	1	0	C	332159	Solibacteres
0	1	0	O	332160	Solibacterales
0	1	0	F	332161	Solibacteraceae
0	1	0	G	332162	Candidatus Solibacter
0	1	0	S	332163	Candidatus Solibacter usitatus
0	1	1	S1	234267	Candidatus Solibacter usitatus Ellin6076
0	1	0	C	1562566	Blastocatellia
0	1	0	G	458032	Chloracidobacterium
0	1	0	S	458033	Chloracidobacterium thermophilum
0	1	1	S1	981222	Chloracidobacterium thermophilum B
0	9	0	P	203691	Spirochaetes
0	9	0	C	203692	Spirochaetia
0	8	0	O	136	Spirochaetales
0	7	0	F	137	Spirochaetaceae
0	4	1	G	157	Treponema
0	1	0	S	88058	Treponema primitia
0	1	1	S1	545694	Treponema primitia ZAS-2
0	1	0	S	409322	Treponema pedis
0	1	1	S1	1291379	Treponema pedis str. T A4
0	1	1	S	1539298	Treponema sp. OMZ 838
0	2	0	G	146	Spirochaeta
0	2	1	S	154	Spirochaeta thermophila
0	1	1	S1	665571	Spirochaeta thermophila DSM 6192
0	1	0	G	399320	Sphaerochaeta
0	1	0	S	1131707	Sphaerochaeta pleomorpha
0	1	1	S1	158190	Sphaerochaeta pleomorpha str. Grapes
0	1	0	F	1643685	Borreliaceae
0	1	1	G	64895	Borreliella
0	1	0	C1	1643688	Leptospirales
0	1	0	F	170	Leptospiraceae
0	1	0	G	171	Leptospira
0	1	1	S	28183	Leptospira santarosai
0	5	0	P	40117	Nitrospirae
0	5	0	C	203693	Nitrospira
0	5	0	O	189778	Nitrospirales
0	5	0	F	189779	Nitrospiraceae
0	5	0	G	1234	Nitrospira
0	4	4	S	330214	Nitrospira defluvii
0	1	1	S	42253	Nitrospira moscoviensis
0	4	0	D1	2323	unclassified Bacteria
0	4	1	D2	1783234	Bacteria candidate phyla
0	3	0	P	95818	Candidatus Saccharibacteria
0	3	3	S	1476577	Candidatus Saccharibacteria oral taxon TM7x
0	2	0	P	200918	Thermotogae
0	2	0	C	188708	Thermotogae
0	2	0	O	1643946	Kosmotogales
0	2	0	F	1643948	Kosmotogaceae
0	1	0	G	651456	Kosmotoga
0	1	0	S	651457	Kosmotoga olearia
0	1	1	S1	521045	Kosmotoga olearia TBF 19.5.1
0	1	0	G	1184396	Mesotoga
0	1	0	S	1184387	Mesotoga prima
0	1	1	S1	660470	Mesotoga prima MesG1.Ag.4.2
0	2	0	P	508458	Synergistetes
0	2	0	C	649775	Synergistia
0	2	0	O	649776	Synergistales
0	2	2	F	649777	Synergistaceae
0	2	0	P	200783	Aquificae
0	2	0	C	187857	Aquificae
0	2	0	O	32069	Aquificales
0	1	0	F	64898	Aquificaceae
0	1	0	G	939	Hydrogenobacter
0	1	0	S	940	Hydrogenobacter thermophilus
0	1	1	S1	608538	Hydrogenobacter thermophilus TK-6
0	1	0	F	224027	Hydrogenothermaceae
0	1	1	G	212790	Sulfurihydrogenibium
0	1	0	P	68297	Dictyoglomi
0	1	0	C	203486	Dictyoglomia
0	1	0	O	203487	Dictyoglomales
0	1	0	F	203488	Dictyoglomaceae
0	1	1	G	13	Dictyoglomus
0	32	2	D	2157	Archaea
0	24	0	P	28890	Euryarchaeota
0	19	0	P1	2290931	Stenosarchaea group
0	14	3	C	183963	Halobacteria
0	5	0	O	1644055	Haloferacales
0	3	0	F	1963271	Halorubraceae
0	3	0	G	56688	Halorubrum
0	2	0	S	2247	Halorubrum lacusprofundi
0	2	2	S1	416348	Halorubrum lacusprofundi ATCC 49239
0	1	1	S	29284	Halorubrum trapanicum
0	2	0	F	1644056	Haloferacaceae
0	1	0	G	2251	Haloferax
0	1	1	S	35746	Haloferax gibbonsii
0	1	0	G	293431	Haloquadratum
0	1	0	S	293091	Haloquadratum walsbyi
0	1	1	S1	768065	Haloquadratum walsbyi C23
0	4	0	O	1644060	Natrialbales
0	4	1	F	1644061	Natrialbaceae
0	1	1	G	253106	Natronolimnobius
0	1	0	G	353799	Halostagnicola
0	1	0	S	353800	Halostagnicola larsenii
0	1	1	S1	797299	Halostagnicola larsenii XH-48
0	1	0	G	387342	Halopiger
0	1	0	S	387343	Halopiger xanaduensis
0	1	1	S1	797210	Halopiger xanaduensis SH-6
0	2	0	O	2235	Halobacteriales
0	2	0	F	2236	Halobacteriaceae
0	1	0	G	2239	Halobacterium
0	1	1	S	1407499	Halobacterium hubeiense
0	1	0	G	332246	Halalkalicoccus
0	1	0	S	413810	Halalkalicoccus jeotgali
0	1	1	S1	795797	Halalkalicoccus jeotgali B3
0	5	0	C	224756	Methanomicrobia
0	4	0	O	94695	Methanosarcinales
0	3	0	F	2206	Methanosarcinaceae
0	3	1	G	2207	Methanosarcina
0	1	0	S	2214	Methanosarcina acetivorans
0	1	1	S1	188937	Methanosarcina acetivorans C2A
0	1	1	S	1434099	Methanosarcina sp. Kolksee
0	1	0	F	143067	Methanosaetaceae
0	1	0	G	2222	Methanothrix
0	1	0	S	2223	Methanothrix soehngenii
0	1	1	S1	990316	Methanothrix soehngenii GP6
0	1	0	O	2191	Methanomicrobiales
0	1	0	F	196137	Methanospirillaceae
0	1	0	G	2202	Methanospirillum
0	1	0	S	2203	Methanospirillum hungatei
0	1	1	S1	323259	Methanospirillum hungatei JF-1
0	2	0	P1	2283794	Methanomada group
0	1	0	C	183925	Methanobacteria
0	1	0	O	2158	Methanobacteriales
0	1	0	F	2159	Methanobacteriaceae
0	1	0	G	2172	Methanobrevibacter
0	1	1	S	2173	Methanobrevibacter smithii
0	1	0	C	183939	Methanococci
0	1	0	O	2182	Methanococcales
0	1	0	F	196117	Methanocaldococcaceae
0	1	0	G	196118	Methanocaldococcus
0	1	0	S	67760	Methanocaldococcus infernus
0	1	1	S1	573063	Methanocaldococcus infernus ME
0	2	0	P1	2283796	Diaforarchaea group
0	2	0	C	183967	Thermoplasmata
0	1	0	O	2301	Thermoplasmatales
0	1	0	F	90142	Ferroplasmaceae
0	1	1	G	74968	Ferroplasma
0	1	0	O	1235850	Methanomassiliicoccales
0	1	0	F	1577788	Methanomassiliicoccaceae
0	1	0	G	1291539	Candidatus Methanomethylophilus
0	1	0	S	1291540	Candidatus Methanomethylophilus alvus
0	1	1	S1	1236689	Candidatus Methanomethylophilus alvus Mx1201
0	1	0	C	183968	Thermococci
0	1	0	O	2258	Thermococcales
0	1	0	F	2259	Thermococcaceae
0	1	0	G	2263	Thermococcus
0	1	1	S	54262	Thermococcus chitonophagus
0	6	0	D1	1783275	TACK group
0	3	0	P	28889	Crenarchaeota
0	3	0	C	183924	Thermoprotei
0	3	0	O	2281	Sulfolobales
0	3	0	F	118883	Sulfolobaceae
0	1	0	G	2284	Sulfolobus
0	1	0	S	43080	Sulfolobus islandicus
0	1	1	S1	425944	Sulfolobus islandicus L.D.8.5
0	1	0	G	12914	Acidianus
0	1	0	S	312539	Acidianus sulfidivorans
0	1	1	S1	619593	Acidianus sulfidivorans JP7
0	1	0	G	41980	Metallosphaera
0	1	1	S	43687	Metallosphaera sedula
0	3	0	P	651137	Thaumarchaeota
0	2	0	O	31932	Nitrosopumilales
0	2	0	F	338190	Nitrosopumilaceae
0	1	0	G	338191	Nitrosopumilus
0	1	1	S	1580092	Candidatus Nitrosopumilus adriaticus
0	1	0	G	1993653	Candidatus Nitrosomarinus
0	1	1	S	1898749	Candidatus Nitrosomarinus catalina
0	1	0	C	1643678	Nitrososphaeria
0	1	0	O	1968909	Candidatus Nitrosocaldales
0	1	0	F	1968910	Candidatus Nitrosocaldaceae
0	1	0	G	498374	Candidatus Nitrosocaldus
0	1	1	S	2045011	Candidatus Nitrosocaldus islandicus
0	64	0	D	10239	Viruses
0	57	0	D1	35237	dsDNA viruses, no RNA stage
0	27	0	O	548681	Herpesvirales
0	27	0	F	10292	Herpesviridae
0	26	0	F1	10357	Betaherpesvirinae
0	26	3	G	40272	Roseolovirus
0	21	21	S	32604	Human betaherpesvirus 6B
0	2	2	S	10372	Human betaherpesvirus 7
0	1	0	F1	10374	Gammaherpesvirinae
0	1	0	G	10375	Lymphocryptovirus
0	1	1	S	10376	Human gammaherpesvirus 4
0	19	0	O	28883	Caudovirales
0	17	1	F	10699	Siphoviridae
0	5	5	G	1623305	Sk1virus
0	4	4	G	1982251	Pa6virus
0	2	0	F1	196894	unclassified Siphoviridae
0	1	1	S	646413	Streptococcus phage 5093
0	1	1	S	1871678	Lactococcus phage 28201
0	2	0	G	186532	C2virus
0	2	1	G1	329156	unclassified C2likevirus
0	1	1	S	1862959	Lactococcus phage D4412
0	1	0	F1	1910999	Tunavirinae
0	1	0	G	187217	T1virus
0	1	1	S	1002724	Shigella virus Shfl1
0	1	0	G	1623296	Phicbkvirus
0	1	1	S	1211643	Caulobacter virus Rogue
0	1	0	G	1623303	Sfi11virus
0	1	0	G1	2267560	unclassified Sfi11virus
0	1	1	S	1385385	Streptococcus phage TP-778L
0	2	0	F	10662	Myoviridae
0	1	0	F1	1198136	Tevenvirinae
0	1	1	G	10663	T4virus
0	1	0	G	1980928	Sep1virus
0	1	0	S	1980931	Staphylococcus virus IPLAC1C
0	1	1	S1	1572704	Staphylococcus phage phiIPLA-C1C
0	5	0	F	10501	Phycodnaviridae
0	5	3	G	181083	Chlorovirus
0	2	2	S	322019	Acanthocystis turfacea chlorella virus 1
0	1	0	F	43682	Ascoviridae
0	1	0	G	43680	Ascovirus
0	1	0	S	113366	Heliothis virescens ascovirus 3a
0	1	1	S1	260797	Heliothis virescens ascovirus 3e
0	1	0	F	151340	Papillomaviridae
0	1	0	F1	2169595	Firstpapillomavirinae
0	1	0	G	333750	Alphapapillomavirus
0	1	1	S	333766	Alphapapillomavirus 13
0	1	0	F	1511852	Nudiviridae
0	1	0	G	1511853	Alphanudivirus
0	1	1	S	432587	Gryllus bimaculatus nudivirus
0	1	0	F	10486	Iridoviridae
0	1	0	F1	2017757	Betairidovirinae
0	1	0	G	10491	Chloriridovirus
0	1	1	S	345201	Invertebrate iridescent virus 3
0	1	0	F	10240	Poxviridae
0	1	0	F1	10241	Chordopoxvirinae
0	1	0	G	10270	Leporipoxvirus
0	1	1	S	10273	Myxoma virus
0	1	0	F	10442	Baculoviridae
0	1	1	G	558017	Betabaculovirus
0	4	0	D1	29258	ssDNA viruses
0	3	0	F	10780	Parvoviridae
0	3	0	F1	40119	Parvovirinae
0	2	0	G	40121	Erythroparvovirus
0	2	0	S	1511900	Primate erythroparvovirus 1
0	2	2	S1	10798	Human parvovirus B19
0	1	0	F2	207678	unclassified Parvovirinae
0	1	1	S	1341019	Parvovirus NIH-CQV
0	1	0	F	1910928	Genomoviridae
0	1	0	G	1542744	Gemycircularvirus
0	1	0	G1	1910929	unclassified Gemycircularvirus
0	1	1	S	1519406	Sewage-associated gemycircularvirus 11
0	1	0	D1	12333	unclassified bacterial viruses
0	1	0	D2	1978007	crAss-like viruses
0	1	0	D3	2315857	environmental samples
0	1	1	S	1211417	uncultured crAssphage
0	1	0	D1	439488	ssRNA viruses
0	1	0	D2	35301	ssRNA negative-strand viruses
0	1	0	O	11157	Mononegavirales
0	1	0	F	11158	Paramyxoviridae
0	1	0	G	39744	Rubulavirus
0	1	1	S	53179	Porcine rubulavirus
0	1	0	O	2169561	Ortervirales
0	1	0	F	11632	Retroviridae
0	1	0	F1	327045	Orthoretrovirinae
0	1	0	G	140052	Betaretrovirus
0	1	1	S	11855	Mason-Pfizer monkey virus
0	39	39	R1	28384	other sequences

### Sheet: MACS2 peaks (Transcriptome)
ID	Chr	Position (left end)	Position(right end)	High confidence	Strand	Pileup	Score	FC	log10P	log10Q	Transcript ID	Start position in transcript	End position in transcript	Peak size	ID of the overlapping genomic peak(s)	Genomic span	Contain intron	Host gene	RBP	Seq	MFE	Host Gene ID	Host Gene Type
T12974	chr1	1168495	1168977	.	+	7	92	7.21111	12.3356	9.26182	ENST00000379198.3_1	851	1333	483	1	483	N	B3GALT6	.	.	.	.	.
T22533	chr1	3551643	3551722	.	-	13	228	12.9853	26.4717	22.8752	ENST00000471223.1_1	2816	2895	80	2	80	N	WRAP73	.	.	.	.	.
T19806	chr1	24018296	24020297	.	+	5	81	5.75995	11.1535	8.15045	ENST00000443624.6_2	1	176	176	9	2002	Y	RPL11	.	.	.	.	.
T5931	chr1	26607585	26607914	.	+	7	99	7.34915	13.0617	9.93404	ENST00000319041.6_1	412	741	330	15	330	N	SH3BGRL3	.	.	.	.	.
T11971	chr1	26646771	26646959	.	+	8	118	8.26779	15.0692	11.8352	ENST00000374213.2_1	225	413	189	17	189	N	CD52	.	.	.	.	.
T11812	chr1	32757696	32768281	.	+	7	120	7.64171	15.2553	12.0138	ENST00000373548.7_1	10	193	184	19	10586	Y	HDAC1	.	.	.	.	.
T17863	chr1	42965888	42965981	.	-	6	110	6.78783	14.2497	11.0588	ENST00000424567.1_1	29	122	94	23	94	N	RP11-163G10.3	.	.	.	.	.
T19070	chr1	43162903	43168020	.	+	6	84	6.49265	11.4819	8.46367	ENST00000436427.1_3	859	1524	666	25	5118	Y	YBX1	.	.	.	.	.
T11412	chr1	45241246	45242386	.	+	6	62	5.9467	9.03174	6.22118	ENST00000372209.3_1	2	175	174	26	1141	Y	RPS8	.	.	.	.	.
T25378	chr1	45241770	45243717	.	+	10	150	9.96206	18.4465	15.0698	ENST00000497035.5_1	288	652	365	26	1948	Y	RPS8	.	.	.	.	.
T11413	chr1	45243364	45244326	.	+	14	199	12.7429	23.4645	19.9367	ENST00000372209.3_1	254	560	307	27	963	Y	RPS8	.	.	.	.	.
T14969	chr1	45241782	45244353	.	+	11	150	10.3781	18.416	15.0412	ENST00000396651.7_1	241	783	543	27	2572	Y	RPS8	.	.	.	.	.
T21823	chr1	45243326	45244372	.	+	10	155	10.057	18.9457	15.5525	ENST00000464658.1_1	429	819	391	27	1047	Y	RPS8	.	.	.	.	.
T22853	chr1	45243689	45244406	.	+	6	102	6.71994	13.3791	10.2364	ENST00000474582.1_1	115	386	272	27	718	Y	RPS8	.	.	.	.	.
T24007	chr1	45243734	45244327	.	+	7	120	7.64171	15.2553	12.0138	ENST00000484599.1_1	251	844	594	27	594	N	RPS8	.	.	.	.	.
T38528	chr1	53662496	53662613	.	+	5	92	5.84768	12.3724	9.283	ENST00000636867.1_2	33	150	118	30	118	N	CPT2	.	.	.	.	.
T22586	chr1	77595124	77595336	.	+	5	81	5.75995	11.1535	8.15045	ENST00000471722.1_1	326	538	213	35	213	N	RP4-706A16.3	.	.	.	.	.
T16892	chr1	96913090	96913279	.	+	8	80	7.19968	11.0751	8.08486	ENST00000415278.1_1	605	794	190	40	190	N	EEF1AL9	.	.	.	.	.
T33943	chr1	145441420	145441594	.	+	7	60	6.1192	8.82279	6.02699	ENST00000582401.5_1	1708	1882	175	49	175	N	TXNIP	.	.	.	.	.
T33945	chr1	145442349	145442626	.	+	8	73	6.8841	10.2909	7.37584	ENST00000582401.5_1	2625	2902	278	50	278	N	TXNIP	.	.	.	.	.
T10731	chr1	149812260	149812712	.	-	11	173	10.9192	20.7734	17.3152	ENST00000369158.1_1	53	505	453	55	453	N	HIST2H3C	.	.	.	.	.
T15896	chr1	149824300	149824685	.	+	6	90	6.58815	12.1543	9.0885	ENST00000403683.1_1	120	505	386	60	386	N	HIST2H3A	.	.	.	.	.
T33719	chr1	149832330	149832727	.	-	9	149	9.36572	18.2791	14.9068	ENST00000579512.2_1	49	446	398	61	398	N	HIST2H4B	.	.	.	.	.
T10730	chr1	149857734	149858201	.	-	31	494	25.0763	53.4222	49.4994	ENST00000369155.3_1	1	468	468	62	468	N	HIST2H2BE	.	.	.	.	.
T6884	chr1	149858531	149858914	.	+	28	416	22.0067	45.5183	41.6724	ENST00000331380.3_1	7	390	384	63	384	N	HIST2H2AC	.	.	.	.	.
T24619	chr1	155288544	155288646	.	+	14	255	13.9804	29.2023	25.5507	ENST00000490140.1_1	35	137	103	77	103	N	FDPS	.	.	.	.	.
T10456	chr1	159887902	159889086	.	-	5	53	5.23622	7.92784	5.30229	ENST00000368096.5_1	745	1597	853	80	1185	Y	TAGLN2	.	.	.	.	.
T10459	chr1	159888178	159888347	.	-	5	55	5.30862	8.21734	5.52429	ENST00000368097.8_1	1153	1322	170	80	170	N	TAGLN2	.	.	.	.	.
T21394	chr1	161022152	161022228	.	-	31	551	27.0651	59.1493	55.1694	ENST00000461003.5_1	1647	1723	77	83	77	N	ARHGAP30	.	.	.	.	.
T10286	chr1	192127592	192127776	.	+	5	58	5.40833	8.66393	5.884	ENST00000367460.3_1	6	190	185	89	185	N	RGS18	.	.	.	.	.
T10127	chr1	226250427	226253457	.	+	15	247	14.3548	28.42	24.7847	ENST00000366814.3_1	13	350	338	96	3031	Y	H3F3A	.	.	.	.	.
T10128	chr1	226250411	226252163	.	+	16	226	14.0684	26.216	22.625	ENST00000366815.7_1	33	268	236	96	1753	Y	H3F3A	.	.	.	.	.
T10131	chr1	226250464	226259217	.	+	6	84	6.49265	11.4819	8.46367	ENST00000366816.5_1	273	792	520	96	8754	Y	H3F3A	.	.	.	.	.
T10126	chr1	226252092	226259702	.	+	10	138	9.68782	17.2056	13.8774	ENST00000366813.1_1	415	1308	894	97	7611	Y	H3F3A	.	.	.	.	.
T10129	chr1	226259083	226259400	.	+	9	103	8.27554	13.4534	10.3072	ENST00000366815.7_1	471	788	318	97	318	N	H3F3A	.	.	.	.	.
T10130	chr1	226259486	226259700	.	+	11	136	9.93065	16.9376	13.6196	ENST00000366815.7_1	874	1088	215	97	215	N	H3F3A	.	.	.	.	.
T12471	chr10	22898641	23003326	.	-	5	68	5.59215	9.70692	6.83736	ENST00000376573.8_1	158	378	221	111	104686	Y	PIP4K2A	.	.	.	.	.
T22295	chr10	70091821	70097631	.	+	6	110	6.78783	14.2497	11.0588	ENST00000469172.5_1	891	1719	829	115	5811	Y	HNRNPH3	.	.	.	.	.
T25205	chr10	122114229	122114576	.	-	6	102	6.71994	13.3791	10.2364	ENST00000495531.1_1	119	466	348	126	348	N	RP11-572P18.1	.	.	.	.	.
T28117	chr11	811615	812829	.	+	13	218	12.7998	25.3695	21.8003	ENST00000526222.5_1	119	318	200	130	1215	Y	RPLP2	.	.	.	.	.
T28289	chr11	812563	812833	.	+	12	196	11.8855	23.1952	19.6713	ENST00000527517.1_1	485	629	145	130	271	Y	RPLP2	.	.	.	.	.
T28679	chr11	812573	812856	.	+	9	156	9.45801	19.0005	15.6052	ENST00000530398.1_1	141	298	158	130	284	Y	RPLP2	.	.	.	.	.
T13199	chr11	5247878	5248265	.	-	73	1234	48.159	127.757	123.411	ENST00000380315.2_2	216	473	258	133	388	Y	HBB	.	.	.	.	.
T24133	chr11	5247835	5248301	.	-	93	1451	48.7732	149.517	145.133	ENST00000485743.1_2	1	337	337	133	467	Y	HBB	.	.	.	.	.
T28021	chr11	17096720	17099213	.	-	8	131	8.47048	16.4204	13.1194	ENST00000525634.5_1	121	491	371	145	2494	Y	RPS13	.	.	.	.	.
T23021	chr11	27603418	27603511	.	+	5	88	5.81814	11.8993	8.84949	ENST00000476147.2_1	192	285	94	146	94	N	RP11-587D21.1	.	.	.	.	.
T15726	chr11	45944516	45944608	.	+	6	110	6.78783	14.2497	11.0588	ENST00000401752.5_1	182	274	93	148	93	N	GYLTL1B	.	.	.	.	.
T28824	chr11	45944516	45944606	.	+	12	218	12.2351	25.4718	21.8933	ENST00000531526.5_1	194	284	91	148	91	N	GYLTL1B	.	.	.	.	.
T6439	chr11	45944516	45944608	.	+	7	124	7.67993	15.6625	12.4003	ENST00000325468.9_1	188	280	93	148	93	N	GYLTL1B	.	.	.	.	.
T28555	chr11	61732521	61732972	.	-	9	123	8.88867	15.639	12.3801	ENST00000529548.1_2	311	506	196	152	452	Y	FTH1	.	.	.	.	.
T29241	chr11	61732471	61732872	.	-	6	81	6.43051	11.1053	8.11122	ENST00000534719.1_1	390	535	146	152	402	Y	FTH1	.	.	.	.	.
T28513	chr11	61734978	61735102	.	-	11	188	11.1843	22.3545	18.8516	ENST00000529191.5_1	1	125	125	153	125	N	FTH1	.	.	.	.	.
T28554	chr11	61734977	61735102	.	-	14	221	13.333	25.7123	22.13	ENST00000529548.1_2	1	126	126	153	126	N	FTH1	.	.	.	.	.
T28561	chr11	61734966	61735102	.	-	11	185	11.1303	21.997	18.5064	ENST00000529631.5_1	1	137	137	153	137	N	FTH1	.	.	.	.	.
T28625	chr11	61734965	61735102	.	-	11	188	11.1843	22.3545	18.8516	ENST00000530019.5_3	1	138	138	153	138	N	FTH1	.	.	.	.	.
T29164	chr11	61734966	61735102	.	-	16	222	13.9482	25.86	22.2733	ENST00000534180.1_1	3	139	137	153	137	N	FTH1	.	.	.	.	.
T29240	chr11	61734802	61734900	.	-	5	63	5.51186	9.20681	6.38666	ENST00000534719.1_1	158	256	99	153	99	N	FTH1	.	.	.	.	.
T25340	chr11	62327083	62327827	.	-	12	140	10.2711	17.3846	14.051	ENST00000496634.2_1	4630	5055	426	154	745	Y	RP11-864I4.1	.	.	.	.	.
T27985	chr11	62327190	62327827	.	-	10	121	9.18227	15.4175	12.1667	ENST00000525340.5_1	2062	2380	319	154	638	Y	EEF1G	.	.	.	.	.
T6726	chr11	62327074	62327649	.	-	8	92	7.61207	12.2832	9.21252	ENST00000329251.4_1	1177	1521	345	154	576	Y	EEF1G	.	.	.	.	.
T25339	chr11	62327912	62334440	.	-	7	64	6.32069	9.31301	6.47742	ENST00000496634.2_1	4368	4545	178	155	6529	Y	RP11-864I4.1	.	.	.	.	.
T27984	chr11	62327911	62334444	.	-	10	121	9.18227	15.4175	12.1667	ENST00000525340.5_1	1796	1978	183	155	6534	Y	EEF1G	.	.	.	.	.
T6725	chr11	62327911	62334422	.	-	5	48	5.07472	7.35991	4.81599	ENST00000329251.4_1	843	1003	161	155	6512	Y	EEF1G	.	.	.	.	.
T25338	chr11	62338444	62338553	.	-	5	41	4.74052	6.4098	4.15888	ENST00000496634.2_1	4079	4188	110	156	110	N	RP11-864I4.1	.	.	.	.	.
T19443	chr11	62370150	62370229	.	-	8	146	8.63992	17.9971	14.6341	ENST00000439994.5_1	131	210	80	158	80	N	EML3	.	.	.	.	.
T29182	chr11	65273493	65273645	.	+	525	9390	126.853	944.064	939.015	ENST00000534336.1_2	8261	8413	153	164	153	N	MALAT1	.	.	.	.	.
T37013	chr11	67203096	67203409	.	-	5	70	5.61943	9.89809	7.01752	ENST00000616321.4_1	4035	4348	314	175	314	N	CORO1B	.	.	.	.	.
T6493	chr11	67203096	67203423	.	-	8	122	8.34769	15.5543	12.2992	ENST00000326294.3_1	849	1176	328	175	328	N	PTPRCAP	.	.	.	.	.
T18291	chr11	74456859	74457149	.	-	7	116	7.60388	14.8913	11.6627	ENST00000428553.1_1	10	300	291	180	291	N	RP11-864N7.2	.	.	.	.	.
T22771	chr11	82400613	82400799	.	+	7	120	7.64171	15.2553	12.0138	ENST00000473748.1_1	13	199	187	185	187	N	RP11-742N3.1	.	.	.	.	.
T34433	chr11	94800536	94801239	.	+	11	136	9.93065	16.9376	13.6196	ENST00000587424.2_1	176	879	704	188	704	N	SRSF8	.	.	.	.	.
T19252	chr11	116906514	116906732	.	-	5	81	5.75995	11.1535	8.15045	ENST00000438127.1_1	35	253	219	193	219	N	AP000936.1	.	.	.	.	.
T16654	chr11	124616332	124616757	.	+	14	181	12.1514	21.6618	18.1758	ENST00000412681.2_1	336	761	426	199	426	N	NRGN	.	.	.	.	.
T16655	chr11	124616814	124617096	.	+	5	42	4.86055	6.72437	4.24244	ENST00000412681.2_1	818	1100	283	199	283	N	NRGN	.	.	.	.	.
T3633	chr11	124616337	124616670	.	+	8	58	6.08407	8.62143	5.84432	ENST00000284292.10_1	537	870	334	199	334	N	NRGN	.	.	.	.	.
T3634	chr11	124616744	124616913	.	+	5	29	4.05605	4.95146	2.95846	ENST00000284292.10_1	944	1113	170	199	170	N	NRGN	.	.	.	.	.
T25185	chr12	3320830	3321081	.	-	18	316	17.1264	35.3889	31.6489	ENST00000495392.1_1	2	253	252	205	252	N	RP11-543P15.1	.	.	.	.	.
T9218	chr12	14923654	14924062	.	-	5	81	5.75995	11.1535	8.15045	ENST00000358064.3_1	3	411	409	209	409	N	HIST4H4	.	.	.	.	.
T25626	chr12	56510417	56511610	.	+	22	339	18.871	37.6825	33.9192	ENST00000501597.3_1	44	463	420	215	1194	Y	RPL41	.	.	.	.	.
T30525	chr12	56510417	56511482	.	+	6	95	6.65339	12.7047	9.59461	ENST00000546485.5_1	2	323	322	215	1066	Y	RPL41	.	.	.	.	.
T30543	chr12	56510573	56511610	.	+	15	211	13.356	24.6562	21.1002	ENST00000546591.5_1	204	582	379	215	1038	Y	RPL41	.	.	.	.	.
T30554	chr12	56511283	56511471	.	+	10	166	10.2523	20.138	16.6961	ENST00000546654.1_1	50	238	189	215	189	N	RPL41	.	.	.	.	.
T31061	chr12	56510973	56511429	.	+	6	98	6.6865	13.023	9.899	ENST00000552314.1_1	409	595	187	215	457	Y	RPL41	.	.	.	.	.
T9363	chr12	56510973	56511610	.	+	9	131	9.05641	16.4226	13.1194	ENST00000358888.7_1	184	551	368	215	638	Y	RPL41	.	.	.	.	.
T8982	chr12	57106946	57119085	.	-	5	74	5.67481	10.3295	7.40524	ENST00000356769.7_2	1896	2346	451	219	12140	Y	NACA	.	.	.	.	.
T29428	chr12	93477375	93477449	.	-	5	92	5.84768	12.3724	9.283	ENST00000536425.1_1	2	76	75	226	75	N	RPL41P5	.	.	.	.	.
T215	chr12	112843002	112843672	.	-	6	90	6.58815	12.1543	9.0885	ENST00000202773.13_1	753	947	195	231	671	Y	RPL6	.	.	.	.	.
T24492	chr12	118683903	118684265	.	+	10	160	10.1537	19.5043	16.0885	ENST00000488803.1_1	15	377	363	234	363	N	RPS2P5	.	.	.	.	.
T30786	chr12	120638541	120638910	.	-	6	102	6.71994	13.3791	10.2364	ENST00000549242.1_1	3	121	119	241	370	Y	RPLP0	.	.	.	.	.
T2067	chr13	45010210	45010980	.	-	8	128	8.42915	16.1096	12.828	ENST00000261489.6_3	1	363	363	252	771	Y	TSC22D1	.	.	.	.	.
T37045	chr13	45911252	45911445	.	-	6	66	6.08127	9.50543	6.66141	ENST00000616577.4_1	974	1167	194	253	194	N	TPT1	.	.	.	.	.
T19712	chr13	45914160	45914277	.	-	9	152	9.41164	18.6247	15.2418	ENST00000442760.2_1	785	902	118	255	118	N	TPT1	.	.	.	.	.
T12851	chr13	48807297	48828071	.	+	5	74	5.67481	10.3295	7.40524	ENST00000378565.9_1	4	448	445	258	20775	Y	ITM2B	.	.	.	.	.
T23945	chr13	55014874	55015136	.	-	11	185	11.1303	21.997	18.5064	ENST00000484130.1_1	314	576	263	260	263	N	RP11-365K22.1	.	.	.	.	.
T14819	chr14	50052685	50053088	.	-	10	174	10.3528	20.8703	17.4062	ENST00000396020.7_2	6	174	169	271	404	Y	RPS29	.	.	.	.	.
T17155	chr14	99439217	99439497	.	-	11	181	11.0767	21.6628	18.1758	ENST00000417615.1_1	141	421	281	288	281	N	AL162151.1	.	.	.	.	.
T13423	chr15	44084544	44086245	.	+	6	95	6.65339	12.7047	9.59461	ENST00000381359.5_4	899	1383	485	296	1702	Y	SERF2	.	.	.	.	.
T15755	chr15	44085195	44086149	.	+	5	92	5.84768	12.3724	9.283	ENST00000402131.5_1	234	562	329	296	955	Y	SERF2	.	.	.	.	.
T15866	chr15	44085280	44086191	.	+	8	138	8.55436	17.129	13.8039	ENST00000403425.5_1	352	637	286	296	912	Y	SERF2	.	.	.	.	.
T16510	chr15	44085195	44086245	.	+	10	178	10.4038	21.2839	17.809	ENST00000409960.6_1	77	635	559	296	1051	Y	SERF2	.	.	.	.	.
T7643	chr15	44084553	44086191	.	+	6	98	6.6865	13.023	9.899	ENST00000339624.9_4	9	453	445	296	1639	Y	SERF2	.	.	.	.	.
T31895	chr15	45007647	45008533	.	+	5	84	5.7889	11.4995	8.47568	ENST00000559907.5_1	121	380	260	298	887	Y	B2M	.	.	.	.	.
T31814	chr15	45009814	45010342	.	+	9	118	8.76688	15.1337	11.8992	ENST00000559220.1_1	52	580	529	299	529	N	B2M	.	.	.	.	.
T32032	chr15	45009989	45010343	.	+	15	236	14.0914	27.2677	23.6576	ENST00000561139.1_1	415	717	303	299	355	Y	B2M	.	.	.	.	.
T37865	chr15	45009849	45010343	.	+	11	163	10.716	19.7861	16.3637	ENST00000623550.1_1	1835	2329	495	299	495	N	B2M	.	.	.	.	.
T23988	chr15	60061093	60061335	.	+	7	94	7.24513	12.5031	9.40518	ENST00000484430.1_1	543	785	243	302	243	N	RP11-568G20.1	.	.	.	.	.
T32542	chr15	66791709	66791929	.	-	6	102	6.71994	13.3791	10.2364	ENST00000565723.1_1	139	359	221	308	221	N	RPL4	.	.	.	.	.
T5076	chr15	66791659	66791929	.	-	8	97	7.78355	12.8756	9.75944	ENST00000307961.10_1	1192	1462	271	308	271	N	RPL4	.	.	.	.	.
T32104	chr15	66792459	66793822	.	-	5	66	5.56513	9.52908	6.67961	ENST00000561775.5_1	617	1023	407	309	1364	Y	RPL4	.	.	.	.	.
T24311	chr15	69745158	69745996	.	+	17	209	13.4992	24.5299	20.9762	ENST00000487304.6_1	1	213	213	310	839	Y	RPLP1	.	.	.	.	.
T24312	chr15	69747548	69747874	.	+	37	589	28.4984	62.9865	58.9669	ENST00000487304.6_1	1765	1951	187	311	327	Y	RPLP1	.	.	.	.	.
T24419	chr15	69746014	69747884	.	+	44	787	35.849	82.8716	78.7355	ENST00000488122.2_1	657	939	283	311	1871	Y	RPLP1	.	.	.	.	.
T25487	chr15	71633683	71633984	.	-	5	81	5.75995	11.1535	8.15045	ENST00000498103.1_1	67	368	302	313	302	N	RP11-592N21.1	.	.	.	.	.
T9000	chr16	215977	216267	.	+	7	113	7.56641	14.5621	11.3528	ENST00000356815.3_1	1	113	113	320	291	Y	HBM	.	.	.	.	.
T1436	chr16	222875	223709	.	+	193	2849	57.6504	289.618	284.983	ENST00000251595.11_2	1	576	576	321	835	Y	HBA2	.	.	.	.	.
T15212	chr16	223146	223709	.	+	67	927	34.085	96.9679	92.7508	ENST00000397806.1_1	92	513	422	321	564	Y	HBA2	.	.	.	.	.
T23775	chr16	222906	223672	.	+	57	741	28.6978	78.282	74.1757	ENST00000482565.1_1	14	638	625	321	767	Y	HBA2	.	.	.	.	.
T23955	chr16	222947	223326	.	+	59	959	39.997	100.19	95.9547	ENST00000484216.1_2	5	267	263	321	380	Y	HBA2	.	.	.	.	.
T15210	chr16	226739	227521	.	+	45	601	26.52	64.2161	60.1912	ENST00000397797.1_1	37	504	468	323	783	Y	HBA1	.	.	.	.	.
T22678	chr16	226705	227519	.	+	54	721	29.0879	76.2451	72.152	ENST00000472694.1_1	9	674	666	323	815	Y	HBA1	.	.	.	.	.
T24372	chr16	226747	227132	.	+	41	601	28.0955	64.1878	60.1632	ENST00000487791.1_1	1	269	269	323	386	Y	HBA1	.	.	.	.	.
T6081	chr16	226679	227520	.	+	182	2816	63.2989	286.263	281.63	ENST00000320868.9_1	1	576	576	323	842	Y	HBA1	.	.	.	.	.
T32180	chr16	718412	718487	.	+	6	110	6.78783	14.2497	11.0588	ENST00000562708.5_1	185	260	76	328	76	N	RHOT2	.	.	.	.	.
T35840	chr16	718412	718488	.	+	7	128	7.71853	16.1244	12.8356	ENST00000602564.5_1	117	193	77	328	77	N	RHOT2	.	.	.	.	.
T28582	chr16	2012560	2013173	.	-	9	131	9.05641	16.4226	13.1194	ENST00000529806.5_1	448	743	296	330	614	Y	RPS2	.	.	.	.	.
T28151	chr16	2014347	2014617	.	-	7	110	7.52931	14.2618	11.0662	ENST00000526522.5_1	187	374	188	331	271	Y	RPS2	.	.	.	.	.
T28225	chr16	2013218	2014622	.	-	6	93	6.62061	12.4169	9.32253	ENST00000527109.5_1	9	311	303	331	1405	Y	RPS2	.	.	.	.	.
T28347	chr16	2014282	2014628	.	-	5	65	5.53837	9.36284	6.52309	ENST00000527871.5_1	4	267	264	331	347	Y	RPS2	.	.	.	.	.
T29135	chr16	2013218	2014575	.	-	7	103	7.42017	13.4926	10.3439	ENST00000533872.5_1	7	262	256	331	1358	Y	RPS2	.	.	.	.	.
T8014	chr16	2013255	2014826	.	-	6	77	6.36954	10.7712	7.79943	ENST00000343262.8_1	35	326	292	331	1572	Y	RPS2	.	.	.	.	.
T32981	chr16	18794332	18799448	.	-	7	116	7.60388	14.8913	11.6627	ENST00000569365.6_1	196	438	243	341	5117	Y	RPS15A	.	.	.	.	.
T24782	chr16	89627090	89627467	.	+	7	91	7.17741	12.176	9.10768	ENST00000491523.5_1	6	156	151	364	378	Y	RPL13	.	.	.	.	.
T14212	chr16	89628032	89629294	.	+	9	133	9.09934	16.6433	13.334	ENST00000393099.3_1	542	729	188	366	1263	Y	RPL13	.	.	.	.	.
T20679	chr16	89629354	89629470	.	+	5	78	5.73129	10.8485	7.86726	ENST00000452368.7_1	449	565	117	367	117	N	RPL13	.	.	.	.	.
T33370	chr17	4849125	4850060	.	-	5	71	5.64698	10.1047	7.195	ENST00000574872.1_1	704	1009	306	372	936	Y	PFN1	.	.	.	.	.
T33214	chr17	4850017	4851836	.	-	6	88	6.55601	11.913	8.85799	ENST00000572383.1_1	132	509	378	373	1820	Y	PFN1	.	.	.	.	.
T654	chr17	4851698	4851856	.	-	7	83	6.98162	11.3502	8.3383	ENST00000225655.5_1	453	611	159	373	159	N	PFN1	.	.	.	.	.
T14780	chr17	16285390	16286014	.	+	7	110	7.52931	14.2618	11.0662	ENST00000395839.5_1	348	972	625	380	625	N	UBB	.	.	.	.	.
T21203	chr17	19349903	19350147	.	-	17	277	15.8528	31.4902	27.7981	ENST00000458332.1_1	18	262	245	384	245	N	RPS2P46	.	.	.	.	.
T14557	chr17	27047733	27050916	.	+	6	93	6.62061	12.4169	9.32253	ENST00000394935.7_1	91	545	455	389	3184	Y	RPL23A	.	.	.	.	.
T14564	chr17	27047731	27050952	.	+	5	81	5.75995	11.1535	8.15045	ENST00000394938.8_1	194	686	493	389	3222	Y	RPL23A	.	.	.	.	.
T17663	chr17	27047013	27047876	.	+	10	148	9.91528	18.2155	14.8477	ENST00000422514.6_1	603	790	188	389	864	Y	RPL23A	.	.	.	.	.
T22670	chr17	27047733	27050631	.	+	6	88	6.55601	11.913	8.85799	ENST00000472628.1_1	147	542	396	389	2899	Y	RPL23A	.	.	.	.	.
T25295	chr17	27047756	27049852	.	+	7	124	7.67993	15.6625	12.4003	ENST00000496182.5_1	167	431	265	389	2097	Y	RPL23A	.	.	.	.	.
T33976	chr17	27047011	27047877	.	+	8	141	8.59693	17.5387	14.1979	ENST00000582736.1_1	3	193	191	389	867	Y	RPL23A	.	.	.	.	.
T35897	chr17	34198499	34198714	.	-	5	59	5.43385	8.78913	5.99378	ENST00000603197.5_1	1145	1360	216	390	216	N	CCL5	.	.	.	.	.
T35896	chr17	34199297	34207368	.	-	9	131	9.05641	16.4226	13.1194	ENST00000603197.5_1	144	562	419	391	8072	Y	CCL5	.	.	.	.	.
T34162	chr17	37006341	37006712	.	-	6	98	6.6865	13.023	9.899	ENST00000584912.5_1	2400	2771	372	392	372	N	RPL23	.	.	.	.	.
T12761	chr17	37006725	37008957	.	-	5	92	5.84768	12.3724	9.283	ENST00000378096.3_1	254	358	105	393	2233	Y	RPL23	.	.	.	.	.
T33704	chr17	37357491	37359342	.	+	8	98	7.81878	13.006	9.88759	ENST00000579374.5_1	51	356	306	394	1852	Y	RPL19	.	.	.	.	.
T34187	chr17	37357489	37359332	.	+	5	74	5.67481	10.3295	7.40524	ENST00000585199.1_2	105	402	298	394	1844	Y	RPL19	.	.	.	.	.
T33705	chr17	37360366	37360975	.	+	6	66	6.08127	9.50543	6.66141	ENST00000579374.5_1	413	685	273	395	610	Y	RPL19	.	.	.	.	.
T22313	chr17	39846054	39847182	.	+	5	76	5.70291	10.5759	7.61299	ENST00000469308.1_1	356	746	391	397	1129	Y	EIF1	.	.	.	.	.
T33914	chr17	56083722	56083850	.	-	6	95	6.65339	12.7047	9.59461	ENST00000581979.5_1	327	455	129	407	129	N	SRSF1	.	.	.	.	.
T34176	chr17	56084413	56084624	.	-	5	92	5.84768	12.3724	9.283	ENST00000585096.1_1	10	221	212	408	212	N	SRSF1	.	.	.	.	.
T19170	chr17	59147314	59147491	.	+	13	237	13.112	27.3375	23.7205	ENST00000437246.1_1	83	260	178	410	178	N	AC005884.1	.	.	.	.	.
T34319	chr17	73775044	73775193	.	-	8	131	8.47048	16.4204	13.1194	ENST00000586518.1_1	660	809	150	416	150	N	H3F3B	.	.	.	.	.
T34725	chr17	73775044	73775742	.	-	8	141	8.59693	17.5387	14.1979	ENST00000589949.1_1	105	331	227	416	699	Y	H3F3B	.	.	.	.	.
T35002	chr19	1438404	1440452	.	+	5	81	5.75995	11.1535	8.15045	ENST00000592588.6_3	20	469	450	438	2049	Y	RPS15	.	.	.	.	.
T9055	chr19	2073263	2073342	.	-	6	77	6.36954	10.7712	7.79943	ENST00000357066.7_1	1085	1164	80	440	80	N	MOB3A	.	.	.	.	.
T33827	chr19	2271437	2271522	.	+	15	231	13.9632	26.757	23.1563	ENST00000581150.6_1	279	364	86	442	86	N	OAZ1	.	.	.	.	.
T34269	chr19	2271437	2271522	.	+	20	353	18.753	39.109	35.3322	ENST00000586054.2_1	782	867	86	442	86	N	OAZ1	.	.	.	.	.
T34573	chr19	2271406	2271507	.	+	16	287	15.6169	32.4842	28.7774	ENST00000588673.3_1	409	510	102	442	102	N	OAZ1	.	.	.	.	.
T33985	chr19	2272987	2273212	.	+	6	65	6.05387	9.40434	6.56366	ENST00000582888.8_3	626	851	226	444	226	N	OAZ1	.	.	.	.	.
T34737	chr19	3053825	3054166	.	-	5	88	5.81814	11.8993	8.84949	ENST00000590067.5_1	559	821	263	447	342	Y	AES	.	.	.	.	.
T5202	chr19	3976229	3976318	.	-	9	52	5.58085	7.88503	5.25989	ENST00000309311.6_1	2899	2988	90	449	90	N	EEF2	.	.	.	.	.
T5200	chr19	3977444	3977598	.	-	7	36	4.46468	5.72069	3.63834	ENST00000309311.6_1	2166	2320	155	451	155	N	EEF2	.	.	.	.	.
T35676	chr19	3978030	3978130	.	-	6	106	6.75372	13.783	10.6177	ENST00000600794.1_1	2	102	101	452	101	N	EEF2	.	.	.	.	.
T5198	chr19	3979975	3980054	.	-	6	28	3.90659	4.71114	2.88948	ENST00000309311.6_1	1445	1524	80	453	80	N	EEF2	.	.	.	.	.
T5199	chr19	3979366	3979897	.	-	9	52	5.58085	7.88503	5.25989	ENST00000309311.6_1	1602	1762	161	453	532	Y	EEF2	.	.	.	.	.
T5196	chr19	3982871	3982948	.	-	7	36	4.46468	5.72069	3.63834	ENST00000309311.6_1	557	634	78	456	78	N	EEF2	.	.	.	.	.
T5195	chr19	3983130	3983255	.	-	8	42	5.02276	6.78036	4.29306	ENST00000309311.6_1	341	466	126	457	126	N	EEF2	.	.	.	.	.
T14478	chr19	5690536	5691658	.	+	8	134	8.51221	16.7585	13.4433	ENST00000394580.2_1	210	536	327	458	1123	Y	RPL36	.	.	.	.	.
T33714	chr19	5690580	5691607	.	+	5	88	5.81814	11.8993	8.84949	ENST00000579446.1_1	86	395	310	458	1028	Y	RPL36	.	.	.	.	.
T33723	chr19	5690569	5691672	.	+	8	128	8.42915	16.1096	12.828	ENST00000579649.5_1	136	443	308	458	1104	Y	RPL36	.	.	.	.	.
T8300	chr19	5690299	5691671	.	+	7	105	7.4562	13.7303	10.5727	ENST00000347512.7_1	93	491	399	458	1373	Y	RPL36	.	.	.	.	.
T35789	chr19	8387149	8387278	.	+	6	98	6.6865	13.023	9.899	ENST00000602140.1_1	685	814	130	463	130	N	RPS28	.	.	.	.	.
T6405	chr19	12754129	12754424	.	-	8	134	8.51221	16.7585	13.4433	ENST00000325000.4_1	309	604	296	469	296	N	CTD-2192J16.15	.	.	.	.	.
T4669	chr19	12902310	12902865	.	+	14	171	11.7545	20.6128	17.1593	ENST00000302754.5_1	1	556	556	471	556	N	JUNB	.	.	.	.	.
T1318	chr19	16438176	16438336	.	+	8	114	8.18941	14.6385	11.4241	ENST00000248071.5_1	1509	1669	161	479	161	N	KLF2	.	.	.	.	.
T35631	chr19	17972230	17973818	.	+	16	259	15.0411	29.654	25.9959	ENST00000600147.5_1	183	456	274	482	1589	Y	RPL18A	.	.	.	.	.
T35638	chr19	17972203	17973009	.	+	9	160	9.50485	19.4124	16.0005	ENST00000600238.1_1	62	247	186	482	807	Y	RPL18A	.	.	.	.	.
T1425	chr19	39923920	39924161	.	-	5	74	5.67481	10.3295	7.40524	ENST00000251453.7_1	348	486	139	493	242	Y	RPS16	.	.	.	.	.
T35240	chr19	39923892	39924008	.	-	7	116	7.60388	14.8913	11.6627	ENST00000595386.1_1	919	1035	117	493	117	N	RPS16	.	.	.	.	.
T35727	chr19	39923902	39924306	.	-	7	92	7.21111	12.3356	9.26182	ENST00000601390.1_1	2143	2349	207	493	405	Y	RPS16	.	.	.	.	.
T7626	chr19	39923885	39924161	.	-	9	140	9.23061	17.3835	14.051	ENST00000339471.8_1	431	604	174	493	277	Y	RPS16	.	.	.	.	.
T35726	chr19	39926250	39926587	.	-	9	129	9.01389	16.2128	12.9206	ENST00000601390.1_1	1	199	199	494	338	Y	RPS16	.	.	.	.	.
T7625	chr19	39924344	39926555	.	-	5	65	5.53837	9.36284	6.52309	ENST00000339471.8_1	21	248	228	494	2212	Y	RPS16	.	.	.	.	.
T35135	chr19	42364870	42373120	.	+	8	116	8.22841	14.8478	11.6252	ENST00000593863.5_1	75	241	167	497	8251	Y	RPS19	.	.	.	.	.
T35491	chr19	42364325	42365269	.	+	10	182	10.4553	21.7371	18.2487	ENST00000598466.5_1	1	195	195	497	945	Y	RPS19	.	.	.	.	.
T35736	chr19	42364325	42365270	.	+	7	124	7.67993	15.6625	12.4003	ENST00000601492.5_3	1	196	196	497	946	Y	RPS19	.	.	.	.	.
T35116	chr19	42410773	42410855	.	+	13	237	13.112	27.3375	23.7205	ENST00000593609.1_1	46	128	83	499	83	N	ARHGEF1	.	.	.	.	.
T22149	chr19	49993554	49993835	.	+	7	79	6.85692	10.8942	7.91158	ENST00000467825.2_1	150	254	105	511	282	Y	RPL13A	.	.	.	.	.
T22150	chr19	49994093	49995097	.	+	11	147	10.2854	18.0838	14.7183	ENST00000467825.2_1	334	657	324	512	1005	Y	RPL13A	.	.	.	.	.
T22808	chr19	49994350	49994803	.	+	7	124	7.67993	15.6625	12.4003	ENST00000474171.1_1	363	491	129	512	454	Y	RPL13A	.	.	.	.	.
T23035	chr19	49994680	49995034	.	+	6	106	6.75372	13.783	10.6177	ENST00000476300.1_1	409	582	174	512	355	Y	RPL13A	.	.	.	.	.
T24502	chr19	49994718	49995080	.	+	7	87	7.07816	11.7379	8.70304	ENST00000488946.1_1	1649	1830	182	512	363	Y	RPL13A	.	.	.	.	.
T24503	chr19	49995217	49995524	.	+	5	55	5.30862	8.21734	5.52429	ENST00000488946.1_1	1967	2274	308	512	308	N	RPL13A	.	.	.	.	.
T35356	chr19	49999700	50001304	.	+	5	76	5.70291	10.5759	7.61299	ENST00000596873.1_1	12	379	368	513	1605	Y	RPS11	.	.	.	.	.
T34871	chr19	55753646	55753735	.	-	23	421	21.4321	45.9581	42.1077	ENST00000591323.5_1	1	90	90	522	90	N	PPP6R1	.	.	.	.	.
T35292	chr19	58904428	58906134	.	+	6	86	6.52417	11.6897	8.65689	ENST00000596046.1_2	1043	1481	439	529	1707	Y	RPS5	.	.	.	.	.
T901	chr2	10580632	10580770	.	-	7	92	7.21111	12.3356	9.26182	ENST00000234111.8_1	1976	2114	139	532	139	N	ODC1	.	.	.	.	.
T869	chr2	21228016	21228154	.	-	5	45	4.98682	7.08567	4.57076	ENST00000233242.5_1	11713	11851	139	535	139	N	APOB	.	.	.	.	.
T18432	chr2	27293356	27294259	.	-	5	88	5.81814	11.8993	8.84949	ENST00000429985.1_1	258	557	300	536	904	Y	OST4	.	.	.	.	.
T3540	chr2	43452581	43452822	.	-	7	82	6.95002	11.2302	8.22362	ENST00000282388.3_2	414	655	242	540	242	N	ZFP36L2	.	.	.	.	.
T20395	chr2	55459947	55462086	.	+	9	149	9.36572	18.2791	14.9068	ENST00000449323.5_1	91	413	323	546	2140	Y	RPS27A	.	.	.	.	.
T4743	chr2	70314945	70315080	.	+	6	55	5.67065	8.20131	5.51048	ENST00000303577.6_1	360	495	136	554	136	N	PCBP1	.	.	.	.	.
T4744	chr2	70315136	70315545	.	+	15	199	12.9615	23.4963	19.9669	ENST00000303577.6_1	551	960	410	554	410	N	PCBP1	.	.	.	.	.
T855	chr2	85132785	85133795	.	+	22	307	17.6631	34.4931	30.7655	ENST00000233143.5_1	37	492	456	557	1011	Y	TMSB10	.	.	.	.	.
T16270	chr2	101618764	101622487	.	+	6	95	6.65339	12.7047	9.59461	ENST00000409028.8_1	20	333	314	562	3724	Y	RPL31	.	.	.	.	.
T16017	chr2	177065671	177065794	.	-	11	200	11.3496	23.605	20.0688	ENST00000405359.2_1	186	309	124	578	124	N	AC016739.2	.	.	.	.	.
T4784	chr2	192701158	192701314	.	-	7	67	6.4265	9.58876	6.7381	ENST00000304141.4_1	942	1098	157	583	157	N	SDPR	.	.	.	.	.
T4783	chr2	192711361	192711822	.	-	8	81	7.22981	11.1553	8.15112	ENST00000304141.4_1	159	620	462	584	462	N	SDPR	.	.	.	.	.
T6993	chr2	202241939	202242107	.	-	6	48	5.3543	7.40544	4.83968	ENST00000332624.7_1	6332	6500	169	587	169	N	TRAK2	.	.	.	.	.
T6990	chr2	202244199	202244350	.	-	6	42	5.05232	6.74633	4.25937	ENST00000332624.7_1	4089	4240	152	588	152	N	TRAK2	.	.	.	.	.
T6984	chr2	202285426	202316252	.	-	7	59	6.09491	8.7664	5.97271	ENST00000332624.7_1	50	233	184	589	30827	Y	TRAK2	.	.	.	.	.
T6224	chr2	232329101	232329190	.	-	11	192	11.2389	22.7386	19.2287	ENST00000322723.8_1	115	204	90	597	90	N	NCL	.	.	.	.	.
T16290	chr2	232577674	232577795	.	+	5	58	5.38305	8.54464	5.82713	ENST00000409115.7_1	644	765	122	600	122	N	PTMA	.	.	.	.	.
T16291	chr2	232577917	232578250	.	+	9	127	8.97176	16.0128	12.7362	ENST00000409115.7_1	887	1220	334	600	334	N	PTMA	.	.	.	.	.
T7823	chr2	232577878	232578246	.	+	6	88	6.55601	11.913	8.85799	ENST00000341369.11_1	844	1212	369	600	369	N	PTMA	.	.	.	.	.
T18165	chr20	4004588	4004827	.	+	7	113	7.56641	14.5621	11.3528	ENST00000427242.1_1	25	264	240	605	240	N	RP4-681N20.1	.	.	.	.	.
T12531	chr20	23614315	23614558	.	-	5	81	5.75995	11.1535	8.15045	ENST00000376925.7_1	599	842	244	610	244	N	CST3	.	.	.	.	.
T8273	chr20	35177734	35178134	.	+	8	131	8.47048	16.4204	13.1194	ENST00000346786.2_1	530	930	401	611	401	N	MYL9	.	.	.	.	.
T23389	chr20	44576078	44576162	.	+	15	261	14.6283	29.8058	26.1439	ENST00000479348.2_1	740	824	85	618	85	N	PCIF1	.	.	.	.	.
T16884	chr20	49457153	49457271	.	-	23	412	21.2345	45.0934	41.2519	ENST00000415187.1_1	15	133	119	619	119	N	TMSL6	.	.	.	.	.
T8171	chr20	55984093	55984380	.	+	7	95	7.27947	12.6793	9.57395	ENST00000344785.10_1	1897	2184	288	624	288	N	RBM38	.	.	.	.	.
T403	chr20	57598568	57599321	.	+	6	57	5.74336	8.40514	5.70159	ENST00000217133.1_1	459	1108	650	629	754	Y	TUBB1	.	.	.	.	.
T22489	chr21	30517902	30518010	.	+	8	141	8.59693	17.5387	14.1979	ENST00000470800.1_1	23	131	109	637	109	N	MAP3K7CL	.	.	.	.	.
T4464	chr21	34923390	34923588	.	+	5	81	5.75995	11.1535	8.15045	ENST00000300278.8_1	1882	2080	199	640	199	N	SON	.	.	.	.	.
T10010	chr22	19711953	19712294	.	+	6	95	6.65339	12.7047	9.59461	ENST00000366425.3_1	1212	1553	342	649	342	N	GP1BB	.	.	.	.	.
T325	chr22	36677833	36677999	.	-	6	51	5.50794	7.77558	5.15915	ENST00000216181.10_2	6877	7043	167	654	167	N	MYH9	.	.	.	.	.
T323	chr22	36680191	36680282	.	-	6	47	5.29105	7.26058	4.71838	ENST00000216181.10_2	5901	5992	92	655	92	N	MYH9	.	.	.	.	.
T15713	chr22	39708889	39709694	.	-	18	275	16.0699	31.2039	27.5177	ENST00000401609.5_1	1010	1286	277	661	806	Y	RPL3	.	.	.	.	.
T21764	chr22	39708900	39709309	.	-	10	174	10.3528	20.8703	17.4062	ENST00000464182.5_1	401	604	204	661	410	Y	RPL3	.	.	.	.	.
T21927	chr22	39708902	39709689	.	-	10	121	9.18227	15.4175	12.1667	ENST00000465618.5_1	1836	2094	259	661	788	Y	RPL3	.	.	.	.	.
T22077	chr22	39708891	39709715	.	-	8	122	8.34769	15.5543	12.2992	ENST00000467105.1_1	778	1396	619	661	825	Y	RPL3	.	.	.	.	.
T22762	chr22	39708907	39709690	.	-	13	224	12.9229	26.0814	22.4917	ENST00000473638.5_1	44	504	461	661	784	Y	RPL3	.	.	.	.	.
T315	chr22	39708905	39710166	.	-	18	251	15.2629	28.7971	25.1526	ENST00000216146.8_1	1070	1425	356	661	1262	Y	RPL3	.	.	.	.	.
T15787	chr22	39713477	39713630	.	-	5	62	5.48561	9.0598	6.24565	ENST00000402527.5_1	431	584	154	665	154	N	RPL3	.	.	.	.	.
T17442	chr22	39713488	39715615	.	-	7	103	7.42017	13.4926	10.3439	ENST00000420536.1_1	13	368	356	665	2128	Y	RPL3	.	.	.	.	.
T16167	chr22	40342903	40343153	.	+	8	125	8.38822	15.8219	12.5506	ENST00000407075.3_1	83	333	251	666	251	N	GRAP2	.	.	.	.	.
T15031	chr3	12877549	12880965	.	-	5	68	5.59215	9.70692	6.83736	ENST00000396957.5_2	353	644	292	671	3417	Y	RPL32	.	.	.	.	.
T18404	chr3	12877579	12883039	.	-	9	129	9.01389	16.2128	12.9206	ENST00000429711.6_2	48	521	474	671	5461	Y	RPL32	.	.	.	.	.
T19011	chr3	12877549	12880952	.	-	10	148	9.91528	18.2155	14.8477	ENST00000435983.5_2	341	619	279	671	3404	Y	RPL32	.	.	.	.	.
T21090	chr3	12877600	12881713	.	-	8	120	8.30755	15.3041	12.0573	ENST00000457131.1_2	178	555	378	671	4114	Y	RPL32	.	.	.	.	.
T3189	chr3	12877546	12880952	.	-	14	207	12.9726	24.2714	20.7215	ENST00000273223.10_1	285	566	282	671	3407	Y	RPL32	.	.	.	.	.
T19038	chr3	23960782	23961042	.	+	7	120	7.64171	15.2553	12.0138	ENST00000436146.2_2	344	604	261	676	261	N	RPL15	.	.	.	.	.
T8699	chr3	23960816	23961038	.	+	6	90	6.58815	12.1543	9.0885	ENST00000354811.5_2	594	816	223	676	223	N	RPL15	.	.	.	.	.
T23233	chr3	39450166	39453884	.	+	5	62	5.48561	9.0598	6.24565	ENST00000478027.2_1	472	1182	711	679	3719	Y	RPSA	.	.	.	.	.
T25186	chr3	39452263	39453548	.	+	5	71	5.64698	10.1047	7.195	ENST00000495394.1_1	514	1681	1168	679	1286	Y	RPSA	.	.	.	.	.
T4578	chr3	39450166	39453930	.	+	7	87	7.07816	11.7379	8.70304	ENST00000301821.10_2	312	1068	757	679	3765	Y	RPSA	.	.	.	.	.
T14873	chr3	40503599	40503721	.	+	5	66	5.56513	9.52908	6.67961	ENST00000396203.6_2	656	778	123	680	123	N	RPL14	.	.	.	.	.
T17053	chr3	40503612	40503731	.	+	7	116	7.60388	14.8913	11.6627	ENST00000416518.1_2	653	772	120	680	120	N	RPL14	.	.	.	.	.
T23406	chr3	40503576	40503775	.	+	9	146	9.32025	17.9593	14.6029	ENST00000479563.5_1	511	710	200	680	200	N	RPL14	.	.	.	.	.
T7571	chr3	40498829	40503775	.	+	9	146	9.32025	17.9593	14.6029	ENST00000338970.10_2	47	769	723	680	4947	Y	RPL14	.	.	.	.	.
T21128	chr3	40803036	40803288	.	+	11	188	11.1843	22.3545	18.8516	ENST00000457554.1_1	1	253	253	681	253	N	RP11-761N21.2	.	.	.	.	.
T17329	chr3	49394880	49395180	.	-	5	76	5.70291	10.5759	7.61299	ENST00000419349.2_2	565	865	301	682	301	N	GPX1	.	.	.	.	.
T17214	chr3	49396728	49397305	.	-	6	88	6.55601	11.913	8.85799	ENST00000418115.5_1	1303	1880	578	684	578	N	RHOA	.	.	.	.	.
T19550	chr3	50296476	50296762	.	+	5	76	5.70291	10.5759	7.61299	ENST00000441156.5_1	1858	2144	287	685	287	N	GNAI2	.	.	.	.	.
T22527	chr3	161146949	161147292	.	-	6	95	6.65339	12.7047	9.59461	ENST00000471152.1_2	93	436	344	698	344	N	RP11-3P17.3	.	.	.	.	.
T20780	chr3	185655627	185655801	.	-	6	90	6.58815	12.1543	9.0885	ENST00000453386.6_2	123	297	175	706	175	N	TRA2B	.	.	.	.	.
T23510	chr3	185655627	185655807	.	-	6	102	6.71994	13.3791	10.2364	ENST00000480461.1_1	5	185	181	706	181	N	TRA2B	.	.	.	.	.
T7918	chr3	185655633	185655784	.	-	5	92	5.84768	12.3724	9.283	ENST00000342294.4_1	17	168	152	706	152	N	TRA2B	.	.	.	.	.
T837	chr3	186383803	186386821	.	+	8	114	8.18941	14.6385	11.4241	ENST00000232003.4_1	63	361	299	707	3019	Y	HRG	.	.	.	.	.
T25976	chr4	74274372	74274509	.	+	8	81	7.22981	11.1553	8.15112	ENST00000505649.5_1	18	155	138	720	138	N	ALB	.	.	.	.	.
T37563	chr4	74274352	74274516	.	+	11	148	10.3315	18.2472	14.8766	ENST00000621085.4_1	353	517	165	720	165	N	ALB	.	.	.	.	.
T37645	chr4	74274364	74274519	.	+	6	67	6.10892	9.61013	6.75216	ENST00000621628.4_1	397	552	156	720	156	N	ALB	.	.	.	.	.
T4130	chr4	74274352	74274509	.	+	8	80	7.19968	11.0751	8.08486	ENST00000295897.8_2	401	558	158	720	158	N	ALB	.	.	.	.	.
T25817	chr4	74280761	74280876	.	+	6	110	6.78783	14.2497	11.0588	ENST00000504043.1_1	71	186	116	724	116	N	ALB	.	.	.	.	.
T684	chr4	74718927	74719872	.	+	10	160	10.1537	19.5043	16.0885	ENST00000226524.3_1	22	522	501	729	946	Y	PF4V1	.	.	.	.	.
T15750	chr4	91760053	91760135	.	-	15	273	14.8403	31.0664	27.3824	ENST00000402089.4_1	53	135	83	740	83	N	AC019188.1	.	.	.	.	.
T14499	chr4	109543135	109551178	.	+	5	74	5.67481	10.3295	7.40524	ENST00000394668.2_1	86	463	378	744	8044	Y	RPL34	.	.	.	.	.
T25668	chr4	109541732	109546353	.	+	5	71	5.64698	10.1047	7.195	ENST00000502534.5_1	8	380	373	744	4622	Y	RPL34	.	.	.	.	.
T26048	chr4	109543113	109546361	.	+	8	128	8.42915	16.1096	12.828	ENST00000506397.5_1	153	502	350	744	3249	Y	RPL34	.	.	.	.	.
T26277	chr4	152021697	152024097	.	+	6	98	6.6865	13.023	9.899	ENST00000508783.5_1	222	528	307	752	2401	Y	RPS3A	.	.	.	.	.
T26675	chr4	152021665	152022288	.	+	6	79	6.39988	10.9336	7.94591	ENST00000512690.5_1	105	342	238	752	624	Y	RPS3A	.	.	.	.	.
T26163	chr5	40834306	40834672	.	-	9	149	9.36572	18.2791	14.9068	ENST00000507642.5_1	37	198	162	765	367	Y	RPL37	.	.	.	.	.
T26245	chr5	40834290	40835312	.	-	8	138	8.55436	17.129	13.8039	ENST00000508493.1_3	2	243	242	765	1023	Y	RPL37	.	.	.	.	.
T33956	chr5	55240485	55240559	.	+	7	128	7.71853	16.1244	12.8356	ENST00000582508.1_1	2	76	75	767	75	N	CTD-2031P19.4	.	.	.	.	.
T26599	chr5	81573539	81574172	.	-	6	110	6.78783	14.2497	11.0588	ENST00000511844.1_1	2	168	167	775	634	Y	RPS23	.	.	.	.	.
T22386	chr5	115387849	115387916	.	-	12	203	11.9998	23.856	20.313	ENST00000469891.2_1	70	137	68	779	68	N	CTD-2287O16.1	.	.	.	.	.
T26274	chr5	122881180	122881526	.	+	5	84	5.7889	11.4995	8.47568	ENST00000508708.1_1	450	796	347	782	347	N	CSNK1G3	.	.	.	.	.
T5660	chr5	137089452	137089815	.	-	7	71	6.59202	10.0512	7.15057	ENST00000314940.6_1	250	613	364	784	364	N	HNRNPA0	.	.	.	.	.
T12677	chr5	149781228	149781806	.	-	5	70	5.61943	9.89809	7.01752	ENST00000377795.7_1	531	1109	579	788	579	N	CD74	.	.	.	.	.
T27107	chr5	149823819	149825238	.	-	6	93	6.62061	12.4169	9.32253	ENST00000518139.5_1	323	650	328	790	1420	Y	RPS14	.	.	.	.	.
T15717	chr5	149826391	149827294	.	-	5	68	5.59215	9.70692	6.83736	ENST00000401695.8_2	209	491	283	791	904	Y	RPS14	.	.	.	.	.
T16176	chr5	149826399	149829301	.	-	26	438	22.736	47.7419	43.8742	ENST00000407193.6_2	18	332	315	791	2903	Y	RPS14	.	.	.	.	.
T17833	chr5	180048007	180048104	.	-	9	164	9.55214	19.8679	16.4348	ENST00000424276.6_1	2168	2265	98	800	98	N	FLT4	.	.	.	.	.
T12602	chr6	26027125	26027479	.	-	35	553	27.2111	59.3763	55.393	ENST00000377364.3	1	355	355	810	355	N	HIST1H4B	.	.	.	.	.
T37615	chr6	26031877	26032091	.	-	6	106	6.75372	13.783	10.6177	ENST00000621411.1_1	197	411	215	811	215	N	HIST1H3B	.	.	.	.	.
T8055	chr6	26056014	26056655	.	-	15	214	13.4732	25.0277	21.4623	ENST00000343677.3_1	1	642	642	812	642	N	HIST1H1C	.	.	.	.	.
T12678	chr6	26104174	26104538	.	+	8	125	8.38822	15.8219	12.5506	ENST00000377803.3_1	71	435	365	813	365	N	HIST1H4C	.	.	.	.	.
T12676	chr6	26124605	26124914	.	+	9	131	9.05641	16.4226	13.1194	ENST00000377791.3_2	233	542	310	816	310	N	HIST1H2AC	.	.	.	.	.
T35849	chr6	26124549	26138664	.	+	5	78	5.73129	10.8485	7.86726	ENST00000602637.1_1	119	814	696	816	14116	Y	HIST1H2AC	.	.	.	.	.
T5602	chr6	26124400	26138282	.	+	13	189	12.1625	22.4929	18.9877	ENST00000314088.6_1	28	606	579	816	13883	Y	HIST1H2AC	.	.	.	.	.
T4793	chr6	26156582	26157335	.	+	14	174	11.8513	20.8591	17.4002	ENST00000304218.5_1	1	754	754	817	754	N	HIST1H1E	.	.	.	.	.
T12675	chr6	26158453	26158833	.	+	10	166	10.2523	20.138	16.6961	ENST00000377777.5_1	80	460	381	818	381	N	HIST1H2BD	.	.	.	.	.
T36732	chr6	26188992	26189303	.	-	11	181	11.0767	21.6628	18.1758	ENST00000614247.1_1	1	312	312	819	312	N	HIST1H4D	.	.	.	.	.
T38401	chr6	26197013	26197406	.	-	8	118	8.26779	15.0692	11.8352	ENST00000635200.1_3	523	916	394	820	394	N	RP1-34B20.21	.	.	.	.	.
T9527	chr6	26199763	26200214	.	+	11	181	11.0767	21.6628	18.1758	ENST00000359985.1	16	467	452	822	452	N	HIST1H2BF	.	.	.	.	.
T36845	chr6	26204817	26205247	.	+	27	379	20.4398	41.7337	37.9268	ENST00000615164.2_1	38	468	431	823	431	N	HIST1H4E	.	.	.	.	.
T4765	chr6	26217203	26217664	.	+	20	285	16.7295	32.2673	28.5656	ENST00000303910.4_1	1	462	462	824	462	N	HIST1H2AE	.	.	.	.	.
T12671	chr6	26240818	26240976	.	+	12	218	12.2351	25.4718	21.8933	ENST00000377745.2	258	416	159	825	159	N	HIST1H4F	.	.	.	.	.
T12668	chr6	26285355	26285718	.	-	5	74	5.67481	10.3295	7.40524	ENST00000377727.1_1	19	382	364	827	364	N	HIST1H4H	.	.	.	.	.
T38357	chr6	26285355	26285761	.	-	9	138	9.18644	17.1223	13.8007	ENST00000634560.1_1	1	407	407	827	407	N	HIST1H4H	.	.	.	.	.
T38384	chr6	26285336	26285865	.	-	6	86	6.52417	11.6897	8.65689	ENST00000634956.1_1	1	530	530	827	530	N	HIST1H4H	.	.	.	.	.
T38410	chr6	26285336	26285761	.	-	5	76	5.70291	10.5759	7.61299	ENST00000635491.1_2	1	426	426	827	426	N	HIST1H4H	.	.	.	.	.
T36124	chr6	27094155	27100528	.	-	9	146	9.32025	17.9593	14.6029	ENST00000607124.1_1	1	470	470	828	6374	Y	HIST1H2BJ	.	.	.	.	.
T9406	chr6	27100822	27101312	.	+	7	101	7.38449	13.2704	10.1358	ENST00000359193.3_1	2	492	491	829	491	N	HIST1H2AG	.	.	.	.	.
T9024	chr6	27114202	27114576	.	-	13	200	12.4441	23.633	20.0959	ENST00000356950.1_1	1	375	375	830	375	N	HIST1H2BK	.	.	.	.	.
T10736	chr6	27777842	27778311	.	+	12	170	11.2938	20.5257	17.0739	ENST00000369163.3_1	1	470	470	831	470	N	HIST1H3H	.	.	.	.	.
T7044	chr6	27782131	27782508	.	-	10	153	10.0093	18.6895	15.3031	ENST00000333151.4_1	10	387	378	832	378	N	HIST1H2AJ	.	.	.	.	.
T8726	chr6	27791886	27792255	.	+	26	426	22.344	46.5151	42.6603	ENST00000355057.2_1	1	370	370	833	370	N	HIST1H4J	.	.	.	.	.
T36462	chr6	27799006	27799293	.	-	9	125	8.93002	15.8218	12.5506	ENST00000611927.1_1	12	299	288	834	288	N	HIST1H4K	.	.	.	.	.
T37018	chr6	27839695	27840082	.	-	7	99	7.34915	13.0617	9.93404	ENST00000616365.1_1	11	398	388	836	388	N	HIST1H3I	.	.	.	.	.
T37250	chr6	27840976	27841255	.	-	13	198	12.3868	23.3869	19.8609	ENST00000618305.1_1	33	312	280	837	280	N	HIST1H4L	.	.	.	.	.
T12487	chr6	30460538	30460770	.	+	5	62	5.48561	9.0598	6.24565	ENST00000376630.4_1	1157	1389	233	838	233	N	HLA-E	.	.	.	.	.
T22392	chr6	31696300	31696421	.	-	5	92	5.84768	12.3724	9.283	ENST00000469963.5_1	744	865	122	844	122	N	DDAH2	.	.	.	.	.
T12133	chr6	32410290	32410404	.	+	5	76	5.70291	10.5759	7.61299	ENST00000374982.5_1	221	335	115	848	115	N	HLA-DRA	.	.	.	.	.
T14692	chr6	32410318	32411155	.	+	5	70	5.61943	9.89809	7.01752	ENST00000395388.6_1	285	631	347	848	838	Y	HLA-DRA	.	.	.	.	.
T19387	chr6	33239854	33243760	.	+	8	110	8.1125	14.2514	11.0588	ENST00000439602.6_1	68	318	251	851	3907	Y	RPS18	.	.	.	.	.
T22858	chr6	33239890	33243833	.	+	8	114	8.18941	14.6385	11.4241	ENST00000474626.5_1	26	313	288	851	3944	Y	RPS18	.	.	.	.	.
T19388	chr6	33244021	33244263	.	+	7	92	7.21111	12.3356	9.26182	ENST00000439602.6_1	470	589	120	852	243	Y	RPS18	.	.	.	.	.
T22632	chr6	33244174	33244241	.	+	5	78	5.73129	10.8485	7.86726	ENST00000472218.1_1	996	1063	68	852	68	N	RPS18	.	.	.	.	.
T22900	chr6	33243842	33244246	.	+	11	168	10.8167	20.256	16.8125	ENST00000474973.5_1	376	548	173	852	405	Y	RPS18	.	.	.	.	.
T23431	chr6	33243743	33244280	.	+	8	128	8.42915	16.1096	12.828	ENST00000479802.1_1	101	406	306	852	538	Y	RPS18	.	.	.	.	.
T25363	chr6	33244174	33244282	.	+	5	66	5.56513	9.52908	6.67961	ENST00000496813.5_1	534	642	109	852	109	N	RPS18	.	.	.	.	.
T21750	chr6	35436602	35436764	.	+	6	79	6.39988	10.9336	7.94591	ENST00000464112.5_1	406	495	90	855	163	Y	RPL10A	.	.	.	.	.
T22066	chr6	35436185	35436763	.	+	5	68	5.59215	9.70692	6.83736	ENST00000467020.5_1	1	147	147	855	579	Y	RPL10A	.	.	.	.	.
T23269	chr6	35436602	35436764	.	+	7	95	7.27947	12.6793	9.57395	ENST00000478340.2_1	47	136	90	855	163	Y	RPL10A	.	.	.	.	.
T21751	chr6	35437194	35438109	.	+	5	62	5.48561	9.0598	6.24565	ENST00000464112.5_1	572	838	267	856	916	Y	RPL10A	.	.	.	.	.
T22067	chr6	35437255	35438555	.	+	5	68	5.59215	9.70692	6.83736	ENST00000467020.5_1	639	1062	424	856	1301	Y	RPL10A	.	.	.	.	.
T24642	chr6	35436769	35438121	.	+	5	88	5.81814	11.8993	8.84949	ENST00000490335.4_1	214	564	351	856	1353	Y	RPL10A	.	.	.	.	.
T24766	chr6	74227242	74227526	.	-	11	163	10.716	19.7861	16.3637	ENST00000491404.1_1	344	628	285	864	285	N	EEF1A1	.	.	.	.	.
T36836	chr6	74227499	74227635	.	-	9	73	6.906	10.2234	7.30979	ENST00000615060.4_1	1347	1483	137	864	137	N	EEF1A1	.	.	.	.	.
T36837	chr6	74227247	74227432	.	-	8	60	6.2154	8.87287	6.07621	ENST00000615060.4_1	1550	1735	186	864	186	N	EEF1A1	.	.	.	.	.
T36834	chr6	74227900	74228274	.	-	15	156	11.0496	19.0829	15.6858	ENST00000615060.4_1	888	1173	286	865	375	Y	EEF1A1	.	.	.	.	.
T24661	chr6	74228240	74228702	.	-	11	106	8.66112	13.8024	10.636	ENST00000490569.5_1	606	898	293	866	463	Y	EEF1A1	.	.	.	.	.
T36833	chr6	74228432	74228536	.	-	10	85	7.5966	11.615	8.58914	ENST00000615060.4_1	719	823	105	866	105	N	EEF1A1	.	.	.	.	.
T24765	chr6	74228757	74228923	.	-	8	107	8.03702	13.8999	10.7322	ENST00000491404.1_1	109	275	167	867	167	N	EEF1A1	.	.	.	.	.
T36832	chr6	74228832	74228931	.	-	6	40	4.8342	6.31308	4.07025	ENST00000615060.4_1	407	506	100	867	100	N	EEF1A1	.	.	.	.	.
T5185	chr6	74228741	74228945	.	-	9	65	6.44244	9.3563	6.52001	ENST00000309268.10_1	949	1153	205	867	205	N	EEF1A1	.	.	.	.	.
T36307	chr6	74229615	74230754	.	-	12	110	8.85043	14.2597	11.0662	ENST00000610520.4_1	1	197	197	869	1140	Y	EEF1A1	.	.	.	.	.
T5745	chr6	74229662	74229766	.	-	7	48	5.42717	7.38134	4.83358	ENST00000316292.13_1	975	1079	105	869	105	N	EEF1A1	.	.	.	.	.
T1763	chr6	88411385	88411660	.	-	5	78	5.73129	10.8485	7.86726	ENST00000257787.5_1	267	542	276	872	276	N	AKIRIN2	.	.	.	.	.
T7327	chr6	89790523	89791143	.	+	10	115	8.94878	14.7296	11.5126	ENST00000336032.3_1	27	647	621	873	621	N	PNRC1	.	.	.	.	.
T7329	chr6	89794211	89794382	.	+	5	42	4.88115	6.78099	4.29356	ENST00000336032.3_1	1397	1568	172	874	172	N	PNRC1	.	.	.	.	.
T15927	chr6	95156839	95156896	.	-	152	2805	85.3869	285.152	280.52	ENST00000404146.1_1	1	58	58	876	58	N	RP3-399J4.1	.	.	.	.	.
T24012	chr6	133135708	133138700	.	+	8	98	7.81878	13.006	9.88759	ENST00000484616.2_1	1	636	636	883	2993	Y	RPS12	.	.	.	.	.
T793	chr6	133135707	133138700	.	+	16	231	14.2528	26.7852	23.1844	ENST00000230050.3_1	128	628	501	883	2994	Y	RPS12	.	.	.	.	.
T24955	chr6	153603565	153603803	.	-	6	90	6.58815	12.1543	9.0885	ENST00000492974.2_1	65	303	239	887	239	N	RP11-475C16.1	.	.	.	.	.
T17991	chr7	5566999	5567229	.	-	5	37	4.49975	5.84322	3.70476	ENST00000425660.5_1	1402	1632	231	890	231	N	ACTB	.	.	.	.	.
T17992	chr7	5566786	5566937	.	-	15	176	11.9993	21.0892	17.6193	ENST00000425660.5_1	1694	1845	152	890	152	N	ACTB	.	.	.	.	.
T21561	chr7	5566999	5567216	.	-	6	41	4.85165	6.34667	4.10345	ENST00000462494.5_1	1815	2032	218	890	218	N	ACTB	.	.	.	.	.
T21562	chr7	5566801	5566885	.	-	15	157	11.0895	19.1621	15.7617	ENST00000462494.5_1	2146	2230	85	890	85	N	ACTB	.	.	.	.	.
T21816	chr7	5566786	5567222	.	-	14	213	13.1503	24.9514	21.3886	ENST00000464611.1_2	274	710	437	890	437	N	ACTB	.	.	.	.	.
T39387	chr7	5567343	5567643	.	-	7	51	5.58508	7.68504	5.10128	ENST00000646664.1_1	1059	1247	189	890	301	Y	ACTB	.	.	.	.	.
T39388	chr7	5566994	5567269	.	-	7	51	5.58508	7.68504	5.10128	ENST00000646664.1_1	1321	1596	276	890	276	N	ACTB	.	.	.	.	.
T39389	chr7	5566807	5566881	.	-	13	129	9.77389	16.2133	12.9209	ENST00000646664.1_1	1709	1783	75	890	75	N	ACTB	.	.	.	.	.
T6911	chr7	5566786	5567216	.	-	16	183	12.3162	21.845	18.3557	ENST00000331789.10_2	1482	1912	431	890	431	N	ACTB	.	.	.	.	.
T39452	chr7	5567793	5568237	.	-	8	112	8.15077	14.44	11.2365	ENST00000647275.1_1	194	543	350	891	445	Y	ACTB	.	.	.	.	.
T1335	chr7	93551364	93555734	.	+	12	185	11.6633	22.0707	18.575	ENST00000248564.5_1	354	867	514	906	4371	Y	GNG11	.	.	.	.	.
T24330	chr7	100033687	100033762	.	-	17	310	16.5356	34.7924	31.0586	ENST00000487452.1_1	284	359	76	912	76	N	PPP1R35	.	.	.	.	.
T38344	chr7	132719488	132719650	.	-	10	129	9.42827	16.2261	12.9312	ENST00000634247.1_2	1030	1192	163	916	163	N	RP11-371A22.1	.	.	.	.	.
T38343	chr7	132719737	132719968	.	-	9	112	8.57116	14.4061	11.2067	ENST00000634247.1_2	712	943	232	917	232	N	RP11-371A22.1	.	.	.	.	.
T3297	chr7	134832837	134849602	.	+	7	103	7.42017	13.4926	10.3439	ENST00000275767.3_1	14	632	619	919	16766	Y	TMEM140	.	.	.	.	.
T14203	chr7	135613548	135613769	.	-	8	104	7.96293	13.578	10.4266	ENST00000393085.3_1	1477	1698	222	921	222	N	MTPN	.	.	.	.	.
T18976	chr7	135661822	135662100	.	-	7	108	7.49258	13.9857	10.8114	ENST00000435723.1_1	1	279	279	922	279	N	MTPN	.	.	.	.	.
T37906	chr7	137198606	137198679	.	+	9	164	9.55214	19.8679	16.4348	ENST00000623936.2_1	2	75	74	923	74	N	RP11-84E17.1	.	.	.	.	.
T1108	chr7	138793992	138794118	.	-	5	61	5.45961	8.92085	6.1218	ENST00000242351.9_1	276	402	127	925	127	N	ZC3HAV1	.	.	.	.	.
T27514	chr8	56985620	56986659	.	-	7	120	7.64171	15.2553	12.0138	ENST00000521262.5_1	316	642	327	940	1040	Y	RPS20	.	.	.	.	.
T27522	chr8	56985693	56986281	.	-	6	88	6.55601	11.913	8.85799	ENST00000521289.5_1	563	729	167	940	589	Y	RPS20	.	.	.	.	.
T27192	chr8	56986652	56987045	.	-	8	141	8.59693	17.5387	14.1979	ENST00000518875.5_1	12	184	173	941	394	Y	RPS20	.	.	.	.	.
T27521	chr8	56986625	56987060	.	-	6	88	6.55601	11.913	8.85799	ENST00000521289.5_1	5	219	215	941	436	Y	RPS20	.	.	.	.	.
T14844	chr8	99053948	99057771	.	-	5	76	5.70291	10.5759	7.61299	ENST00000396070.6_1	1	440	440	944	3824	Y	RPL30	.	.	.	.	.
T3727	chr8	99053993	99057772	.	-	8	118	8.26779	15.0692	11.8352	ENST00000287038.7_2	46	498	453	944	3780	Y	RPL30	.	.	.	.	.
T28003	chr8	145065973	145066046	.	+	20	361	18.9292	39.9344	36.1472	ENST00000525513.1_1	184	257	74	952	74	N	GRINA	.	.	.	.	.
T29031	chr8	145534936	145535006	.	+	7	128	7.71853	16.1244	12.8356	ENST00000533130.1_1	76	146	71	953	71	N	HSF1	.	.	.	.	.
T25551	chr9	19376275	19376649	.	-	7	105	7.4562	13.7303	10.5727	ENST00000498815.1_1	188	457	270	966	375	Y	RPS6	.	.	.	.	.
T13223	chr9	19379459	19380233	.	-	14	251	13.9128	28.755	25.1112	ENST00000380381.3_1	1	204	204	968	775	Y	RPS6	.	.	.	.	.
T7608	chr9	100745643	100745808	.	+	5	70	5.61943	9.89809	7.01752	ENST00000339399.4_1	1	166	166	979	166	N	ANP32B	.	.	.	.	.
T16751	chr9	120845328	120845588	.	-	5	81	5.75995	11.1535	8.15045	ENST00000413759.1_1	72	332	261	981	261	N	RP11-442A13.1	.	.	.	.	.
T25460	chr9	130209962	130210639	.	-	11	152	10.425	18.5906	15.2112	ENST00000497825.5_1	674	854	181	985	678	Y	RPL12	.	.	.	.	.
T25458	chr9	130213562	130213667	.	-	5	52	5.21252	7.83833	5.21336	ENST00000497825.5_1	17	122	106	986	106	N	RPL12	.	.	.	.	.
T6296	chr9	131104798	131105049	.	+	5	66	5.56513	9.52908	6.67961	ENST00000323496.5_1	367	618	252	989	252	N	TMSB4XP4	.	.	.	.	.
T19081	chr9	135895218	135895406	.	+	6	44	5.16893	6.99158	4.47962	ENST00000436459.2_1	346	534	189	993	189	N	EEF1A1P5	.	.	.	.	.
T5701	chr9	136217492	136218259	.	+	7	113	7.56641	14.5621	11.3528	ENST00000315731.4_1	355	658	304	998	768	Y	RPL7A	.	.	.	.	.
T6281	chr9	136217492	136218277	.	+	8	120	8.30755	15.3041	12.0573	ENST00000323345.10_1	566	887	322	998	786	Y	RPL7A	.	.	.	.	.
T13425	chrX	1508461	1508607	.	-	6	74	6.28023	10.3314	7.40524	ENST00000381401.10_1	839	985	147	1003	147	N	SLC25A6	.	.	.	.	.
T15115	chrX	40794237	40794661	.	-	5	66	5.56513	9.52908	6.67961	ENST00000397318.4_1	456	880	425	1013	425	N	RP11-185O17.3	.	.	.	.	.
T15113	chrX	40794874	40795059	.	-	6	84	6.49265	11.4819	8.46367	ENST00000397318.4_1	58	243	186	1014	186	N	RP11-185O17.3	.	.	.	.	.
T22261	chrX	118920468	118923947	.	-	13	206	12.5605	24.1578	20.6122	ENST00000468844.1_1	1611	1915	305	1023	3480	Y	RPL39	.	.	.	.	.
T23156	chrX	118920525	118921243	.	-	8	141	8.59693	17.5387	14.1979	ENST00000477403.1_1	176	346	171	1023	719	Y	RPL39	.	.	.	.	.
T9866	chrX	118920525	118925588	.	-	19	308	17.2968	34.5724	30.8435	ENST00000361575.3_1	18	344	327	1023	5064	Y	RPL39	.	.	.	.	.
T10872	chrX	153628282	153629234	.	+	8	108	8.07458	14.0716	10.8937	ENST00000369817.6_2	905	1260	356	1033	953	Y	RPL10	.	.	.	.	.
T17839	chrX	153628900	153629145	.	+	8	104	7.96293	13.578	10.4266	ENST00000424325.6_2	613	783	171	1033	246	Y	RPL10	.	.	.	.	.
T23789	chrX	153628814	153629235	.	+	6	90	6.58815	12.1543	9.0885	ENST00000482732.1_1	1291	1712	422	1033	422	N	RPL10	.	.	.	.	.
T24078	chrX	153628851	153629154	.	+	8	125	8.38822	15.8219	12.5506	ENST00000485196.5_1	607	835	229	1033	304	Y	RPL10	.	.	.	.	.
T24530	chrX	153628814	153629235	.	+	6	90	6.58815	12.1543	9.0885	ENST00000489200.5_1	1094	1515	422	1033	422	N	RPL10	.	.	.	.	.
T24719	chrX	153628844	153629254	.	+	5	76	5.70291	10.5759	7.61299	ENST00000491035.5_1	1034	1369	336	1033	411	Y	RPL10	.	.	.	.	.
T37307	chrX	153628882	153629164	.	+	10	155	10.057	18.9457	15.5525	ENST00000618723.4_1	487	694	208	1033	283	Y	RPL10	.	.	.	.	.
T28723	chr11	810003	812827	.	+	7	99	7.34915	13.0617	9.93404	ENST00000530797.5_1	20	590	571	129,130	2825	Y	RPLP2	.	.	.	.	.
T28889	chr11	810002	812867	.	+	8	128	8.42915	16.1096	12.828	ENST00000532004.5_1	38	340	303	129,130	2866	Y	RPLP2	.	.	.	.	.
T6104	chr11	809967	812856	.	+	24	379	20.512	41.7809	37.9734	ENST00000321153.8_1	321	762	442	129,130	2890	Y	RPLP2	.	.	.	.	.
T22930	chr11	5246884	5248030	.	-	17	262	15.4281	29.8799	26.2168	ENST00000475226.1_1	23	319	297	131,133	1147	Y	HBB	.	.	.	.	.
T38319	chr11	5246696	5248300	.	-	61	833	31.9108	87.4834	83.3234	ENST00000633227.1_1	1	609	609	131,133	1605	Y	HBB	.	.	.	.	.
T39431	chr11	5246693	5248301	.	-	102	1346	37.0979	139.056	134.687	ENST00000647020.1_1	126	754	629	131,133	1609	Y	HBB	.	.	.	.	.
T7251	chr11	5246693	5248300	.	-	86	1125	34.3657	116.874	112.571	ENST00000335295.4_2	1	628	628	131,133	1608	Y	HBB	.	.	.	.	.
T27874	chr11	8705550	8707387	.	+	5	68	5.59215	9.70692	6.83736	ENST00000524496.5_1	135	551	417	139,140	1838	Y	RPL27A	.	.	.	.	.
T28627	chr11	8704810	8707387	.	+	10	166	10.2523	20.138	16.6961	ENST00000530022.5_1	454	870	417	139,140	2578	Y	RPL27A	.	.	.	.	.
T29218	chr11	8704339	8707386	.	+	10	160	10.1537	19.5043	16.0885	ENST00000534599.5_1	1	645	645	139,140	3048	Y	RPL27A	.	.	.	.	.
T5613	chr11	8704339	8707386	.	+	5	70	5.61943	9.89809	7.01752	ENST00000314138.10_1	382	883	502	139,140	3048	Y	RPL27A	.	.	.	.	.
T28169	chr11	61732066	61732933	.	-	10	146	9.86893	17.9954	14.6341	ENST00000526640.5_1	260	776	517	151,152	868	Y	FTH1	.	.	.	.	.
T28962	chr11	61732130	61732903	.	-	8	116	8.22841	14.8478	11.6252	ENST00000532601.1_1	262	684	423	151,152	774	Y	FTH1	.	.	.	.	.
T29165	chr11	61732037	61732907	.	-	13	168	11.4867	20.2684	16.8247	ENST00000534180.1_1	464	983	520	151,152	871	Y	FTH1	.	.	.	.	.
T28135	chr11	62327088	62334439	.	-	11	126	9.55973	15.8987	12.6259	ENST00000526409.5_1	1259	1940	682	154,155	7352	Y	RP11-864I4.1	.	.	.	.	.
T28563	chr11	64888102	64889610	.	-	7	110	7.52931	14.2618	11.0662	ENST00000529639.5_1	335	844	510	161,162	1509	Y	FAU	.	.	.	.	.
T28119	chr11	75113486	75116726	.	+	6	90	6.58815	12.1543	9.0885	ENST00000526248.5_3	337	761	425	183,184	3241	Y	RPS3	.	.	.	.	.
T28167	chr11	75115080	75115903	.	+	5	71	5.64698	10.1047	7.195	ENST00000526608.5_1	342	701	360	183,184	824	Y	RPS3	.	.	.	.	.
T3632	chr11	124609835	124615484	.	+	65	1097	44.6165	114.022	109.735	ENST00000284292.10_1	94	340	247	197,198	5650	Y	NRGN	.	.	.	.	.
T22815	chr12	6646970	6647366	.	+	5	92	5.84768	12.3724	9.283	ENST00000474249.5_1	927	1219	293	206,207	397	Y	GAPDH	.	.	.	.	.
T21610	chr12	104659359	104659593	.	+	8	118	8.26779	15.0692	11.8352	ENST00000462885.1_1	273	507	235	228,229	235	N	RP11-818F20.1	.	.	.	.	.
T17867	chr12	112843026	112844131	.	-	8	110	8.1125	14.2514	11.0588	ENST00000424576.6_1	681	1054	374	231,232	1106	Y	RPL6	.	.	.	.	.
T30719	chr12	120636997	120638909	.	-	5	84	5.7889	11.4995	8.47568	ENST00000548551.5_1	4	328	325	240,241	1913	Y	RPLP0	.	.	.	.	.
T12948	chr13	45911410	45912863	.	-	5	63	5.51186	9.20681	6.38666	ENST00000379056.5_1	516	698	183	253,254	1454	Y	TPT1	.	.	.	.	.
T24009	chr13	45911241	45913706	.	-	6	93	6.62061	12.4169	9.32253	ENST00000484604.5_1	277	751	475	253,254	2466	Y	TPT1	.	.	.	.	.
T24639	chr13	45911323	45912891	.	-	5	62	5.48561	9.0598	6.24565	ENST00000490277.1_1	1542	1839	298	253,254	1569	Y	TPT1	.	.	.	.	.
T28542	chr13	45911314	45912898	.	-	5	63	5.51186	9.20681	6.38666	ENST00000529421.5_1	361	674	314	253,254	1585	Y	TPT1	.	.	.	.	.
T28714	chr13	45914167	45915290	.	-	5	58	5.40833	8.66393	5.884	ENST00000530705.5_1	215	555	341	255,256	1124	Y	TPT1	.	.	.	.	.
T37043	chr13	45913651	45915282	.	-	5	52	5.21252	7.83833	5.21336	ENST00000616577.4_1	137	594	458	255,256	1632	Y	TPT1	.	.	.	.	.
T1215	chr14	50050289	50053093	.	-	18	287	16.4319	32.4652	28.7611	ENST00000245458.10_2	1	296	296	270,271	2805	Y	RPS29	.	.	.	.	.
T31472	chr14	50050302	50053093	.	-	11	173	10.9192	20.7734	17.3152	ENST00000556230.2_2	387	669	283	270,271	2792	Y	RPS29	.	.	.	.	.
T30284	chr15	45003711	45007621	.	+	5	42	4.86055	6.72437	4.24244	ENST00000544417.5_1	27	128	102	297,298	3911	Y	B2M	.	.	.	.	.
T31668	chr15	45003721	45008533	.	+	7	113	7.56641	14.5621	11.3528	ENST00000557901.5_1	5	370	366	297,298	4813	Y	B2M	.	.	.	.	.
T31879	chr15	45003711	45007868	.	+	13	211	12.679	24.7331	21.174	ENST00000559720.5_1	27	375	349	297,298	4158	Y	B2M	.	.	.	.	.
T31896	chr15	45003711	45007892	.	+	12	193	11.8292	22.8921	19.3765	ENST00000559916.1_1	1	373	373	297,298	4182	Y	B2M	.	.	.	.	.
T30285	chr15	45007806	45010342	.	+	15	199	12.9615	23.4963	19.9669	ENST00000544417.5_1	259	918	660	298,299	2537	Y	B2M	.	.	.	.	.
T8403	chr15	45007782	45010208	.	+	10	144	9.82302	17.7851	14.4355	ENST00000349264.10_1	126	675	550	298,299	2427	Y	B2M	.	.	.	.	.
T32900	chr15	66791873	66793780	.	-	5	59	5.43385	8.78913	5.99378	ENST00000568588.5_1	1104	1651	548	308,309	1908	Y	RPL4	.	.	.	.	.
T1935	chr15	69745158	69747837	.	+	31	463	23.7206	50.1953	46.3032	ENST00000260379.10_1	36	501	466	310,311	2680	Y	RPLP1	.	.	.	.	.
T31929	chr15	69745223	69747848	.	+	5	81	5.75995	11.1535	8.15045	ENST00000560274.1_1	1	219	219	310,311	2626	Y	RPLP1	.	.	.	.	.
T9188	chr15	69745158	69747884	.	+	26	403	21.5094	44.1551	40.3231	ENST00000357790.5_1	6	443	438	310,311	2727	Y	RPLP1	.	.	.	.	.
T28349	chr16	2012069	2012654	.	-	6	82	6.46143	11.2877	8.2765	ENST00000527871.5_1	876	1235	360	329,330	586	Y	RPS2	.	.	.	.	.
T28754	chr16	2012061	2013205	.	-	6	84	6.49265	11.4819	8.46367	ENST00000531065.5_1	948	1548	601	329,330	1145	Y	RPS2	.	.	.	.	.
T28988	chr16	2012062	2013205	.	-	7	113	7.56641	14.5621	11.3528	ENST00000532746.5_2	331	930	600	329,330	1144	Y	RPS2	.	.	.	.	.
T29045	chr16	2012066	2012903	.	-	6	95	6.65339	12.7047	9.59461	ENST00000533186.5_3	88	620	533	329,330	838	Y	RPS2	.	.	.	.	.
T29136	chr16	2012099	2012748	.	-	5	66	5.56513	9.52908	6.67961	ENST00000533872.5_1	732	1076	345	329,330	650	Y	RPS2	.	.	.	.	.
T32256	chr16	18794380	18800399	.	-	10	174	10.3528	20.8703	17.4062	ENST00000563390.5_1	115	422	308	341,342	6020	Y	RPS15A	.	.	.	.	.
T32497	chr16	18794291	18800417	.	-	7	108	7.49258	13.9857	10.8114	ENST00000565420.5_1	387	801	415	341,342	6127	Y	RPS15A	.	.	.	.	.
T33197	chr16	18794319	18801655	.	-	7	113	7.56641	14.5621	11.3528	ENST00000572008.5_1	1	434	434	341,342	7337	Y	RPS15A	.	.	.	.	.
T6246	chr16	18794319	18800388	.	-	7	103	7.42017	13.4926	10.3439	ENST00000322989.8_1	143	500	358	341,342	6070	Y	RPS15A	.	.	.	.	.
T24783	chr16	89627643	89628801	.	+	7	91	7.17741	12.176	9.10768	ENST00000491523.5_1	332	698	367	365,366	1159	Y	RPL13	.	.	.	.	.
T32817	chr16	89627639	89629295	.	+	7	99	7.34915	13.0617	9.93404	ENST00000567815.5_1	147	519	373	365,366	1657	Y	RPL13	.	.	.	.	.
T24010	chr16	89628020	89629469	.	+	7	103	7.42017	13.4926	10.3439	ENST00000484610.5_1	544	918	375	366,367	1450	Y	RPL13	.	.	.	.	.
T655	chr17	4849123	4851595	.	-	7	83	6.98162	11.3502	8.3383	ENST00000225655.5_1	714	1114	401	372,373	2473	Y	PFN1	.	.	.	.	.
T29368	chr17	16284408	16285372	.	+	15	257	14.5589	29.4323	25.7783	ENST00000535788.1_1	4	251	248	379,380	965	Y	UBB	.	.	.	.	.
T4610	chr17	16284407	16285889	.	+	7	101	7.38449	13.2704	10.1358	ENST00000302182.7_1	295	1060	766	379,380	1483	Y	UBB	.	.	.	.	.
T1226	chr17	37006341	37008956	.	-	5	74	5.67481	10.3295	7.40524	ENST00000245857.9_1	240	580	341	392,393	2616	Y	RPL23	.	.	.	.	.
T14434	chr17	37006375	37009306	.	-	7	116	7.60388	14.8913	11.6627	ENST00000394332.5_1	77	444	368	392,393	2932	Y	RPL23	.	.	.	.	.
T14435	chr17	37004309	37009987	.	-	7	110	7.52931	14.2618	11.0662	ENST00000394333.5_1	1	252	252	392,393	5679	Y	RPL23	.	.	.	.	.
T22476	chr17	37006679	37009317	.	-	5	88	5.81814	11.8993	8.84949	ENST00000470646.1_2	107	328	222	392,393	2639	Y	RPL23	.	.	.	.	.
T23347	chr17	37006340	37009987	.	-	6	86	6.52417	11.6897	8.65689	ENST00000479035.6_1	109	600	492	392,393	3648	Y	RPL23	.	.	.	.	.
T33562	chr17	37359244	37360956	.	+	6	71	6.22207	10.0709	7.1674	ENST00000577741.2_2	815	1223	409	394,395	1713	Y	RPL19	.	.	.	.	.
T33694	chr17	37357531	37360901	.	+	10	130	9.47056	16.3757	13.0798	ENST00000579260.5_2	468	988	521	394,395	3371	Y	RPL19	.	.	.	.	.
T33928	chr17	37357551	37360898	.	+	7	88	7.11093	11.8777	8.83746	ENST00000582193.5_2	220	717	498	394,395	3348	Y	RPL19	.	.	.	.	.
T648	chr17	37356575	37360980	.	+	12	156	10.8518	19.0186	15.6223	ENST00000225430.8_2	40	732	693	394,395	4406	Y	RPL19	.	.	.	.	.
T34919	chr17	39845142	39846378	.	+	6	95	6.65339	12.7047	9.59461	ENST00000591776.5_1	4	386	383	396,397	1237	Y	EIF1	.	.	.	.	.
T34721	chr17	41150781	41152091	.	+	5	74	5.67481	10.3295	7.40524	ENST00000589913.6_2	294	503	210	399,400	1311	Y	RPL27	.	.	.	.	.
T1841	chr17	56083216	56084349	.	-	5	70	5.61943	9.89809	7.01752	ENST00000258962.4_1	358	706	349	407,408	1134	Y	SRSF1	.	.	.	.	.
T34150	chr17	56083722	56084600	.	-	5	78	5.73129	10.8485	7.86726	ENST00000584773.5_1	22	484	463	407,408	879	Y	SRSF1	.	.	.	.	.
T34661	chr17	73775043	73775859	.	-	9	152	9.41164	18.6247	15.2418	ENST00000589417.1_1	1	345	345	416,417	817	Y	H3F3B	.	.	.	.	.
T36901	chr17	79478297	79478618	.	-	5	66	5.56513	9.52908	6.67961	ENST00000615544.4_1	425	746	322	421,422	322	N	ACTG1	.	.	.	.	.
T5201	chr19	3976375	3977308	.	-	13	95	7.81318	12.6799	9.57433	ENST00000309311.6_1	2376	2842	467	449,450	934	Y	EEF2	.	.	.	.	.
T35488	chr19	3980975	3982422	.	-	7	101	7.38449	13.2704	10.1358	ENST00000598436.1_1	110	511	402	454,455	1448	Y	EEF2	.	.	.	.	.
T5197	chr19	3981427	3982394	.	-	11	73	6.69702	10.2134	7.30088	ENST00000309311.6_1	729	1009	281	454,455	968	Y	EEF2	.	.	.	.	.
T17106	chr19	8386546	8387256	.	+	10	155	10.057	18.9457	15.5525	ENST00000417088.2_1	29	310	282	462,463	711	Y	RPS28	.	.	.	.	.
T20384	chr19	8386384	8387273	.	+	9	149	9.36572	18.2791	14.9068	ENST00000449223.3_1	343	966	624	462,463	890	Y	RPS28	.	.	.	.	.
T35668	chr19	8386429	8387256	.	+	10	158	10.1051	19.2167	15.814	ENST00000600659.2_1	46	358	313	462,463	828	Y	RPS28	.	.	.	.	.
T35425	chr19	17972136	17974024	.	+	10	148	9.91528	18.2155	14.8477	ENST00000597648.5_1	225	655	431	482,483	1889	Y	RPL18A	.	.	.	.	.
T35601	chr19	17972222	17974104	.	+	12	178	11.502	21.3552	17.877	ENST00000599870.1_1	651	1075	425	482,483	1883	Y	RPL18A	.	.	.	.	.
T35604	chr19	17972273	17974124	.	+	10	146	9.86893	17.9954	14.6341	ENST00000599898.5_1	98	491	394	482,483	1852	Y	RPL18A	.	.	.	.	.
T561	chr19	17972274	17974104	.	+	12	176	11.4492	21.1359	17.6638	ENST00000222247.9_1	272	644	373	482,483	1831	Y	RPL18A	.	.	.	.	.
T35562	chr19	39923885	39926552	.	-	5	74	5.67481	10.3295	7.40524	ENST00000599539.5_1	3	516	514	493,494	2668	Y	RPS16	.	.	.	.	.
T35749	chr19	39923886	39926300	.	-	6	102	6.71994	13.3791	10.2364	ENST00000601655.5_2	142	462	321	493,494	2415	Y	RPS16	.	.	.	.	.
T35506	chr19	42364325	42375441	.	+	10	150	9.96206	18.4465	15.0698	ENST00000598742.5_1	338	806	469	497,498	11117	Y	RPS19	.	.	.	.	.
T35663	chr19	42364870	42375443	.	+	7	103	7.42017	13.4926	10.3439	ENST00000600467.6_4	217	627	411	497,498	10574	Y	RPS19	.	.	.	.	.
T546	chr19	42364861	42375476	.	+	8	125	8.38822	15.8219	12.5506	ENST00000221975.6_1	40	492	453	497,498	10616	Y	RPS19	.	.	.	.	.
T31067	chr19	49118587	49119452	.	-	5	81	5.75995	11.1535	8.15045	ENST00000552347.5_1	1338	1642	305	504,505	866	Y	RPL18	.	.	.	.	.
T6913	chr19	49468565	49470135	.	+	60	746	27.3611	78.7586	74.6467	ENST00000331825.10_1	8	878	871	507,508	1571	Y	FTL	.	.	.	.	.
T13940	chr19	49993175	49995079	.	+	8	104	7.96293	13.578	10.4266	ENST00000391857.8_1	160	695	536	511,512	1905	Y	RPL13A	.	.	.	.	.
T23173	chr19	49993554	49995078	.	+	7	101	7.38449	13.2704	10.1358	ENST00000477613.6_1	264	728	465	511,512	1525	Y	RPL13A	.	.	.	.	.
T23452	chr19	49993797	49995034	.	+	11	175	10.9712	21.0531	17.584	ENST00000479992.5_1	412	766	355	511,512	1238	Y	RPL13A	.	.	.	.	.
T23967	chr19	49993514	49995029	.	+	7	103	7.42017	13.4926	10.3439	ENST00000484279.5_1	304	759	456	511,512	1516	Y	RPL13A	.	.	.	.	.
T37919	chr19	49993554	49995107	.	+	7	88	7.11093	11.8777	8.83746	ENST00000624069.3_1	171	664	494	511,512	1554	Y	RPL13A	.	.	.	.	.
T3080	chr19	49999701	50002946	.	+	6	90	6.58815	12.1543	9.0885	ENST00000270625.6_1	71	614	544	513,514	3246	Y	RPS11	.	.	.	.	.
T35176	chr19	50000827	50002945	.	+	8	138	8.55436	17.129	13.8039	ENST00000594493.1_1	242	574	333	513,514	2119	Y	RPS11	.	.	.	.	.
T35539	chr19	50001289	50002945	.	+	12	196	11.8855	23.1952	19.6713	ENST00000599167.5_1	941	1132	192	513,514	1657	Y	RPS11	.	.	.	.	.
T35567	chr19	50001207	50002945	.	+	6	90	6.58815	12.1543	9.0885	ENST00000599561.1_1	156	429	274	513,514	1739	Y	RPS11	.	.	.	.	.
T35616	chr19	50001209	50002945	.	+	10	153	10.0093	18.6895	15.3031	ENST00000600027.5_1	672	943	272	513,514	1737	Y	RPS11	.	.	.	.	.
T35721	chr19	50000493	50002926	.	+	8	116	8.22841	14.8478	11.6252	ENST00000601306.1_2	75	528	454	513,514	2434	Y	RPS11	.	.	.	.	.
T35801	chr19	50001207	50002945	.	+	12	203	11.9998	23.856	20.313	ENST00000602252.5_1	477	750	274	513,514	1739	Y	RPS11	.	.	.	.	.
T4683	chr19	54710219	54711493	.	+	6	93	6.62061	12.4169	9.32253	ENST00000302907.8_1	467	806	340	520,521	1275	Y	RPS9	.	.	.	.	.
T18110	chr19	55899324	55899740	.	+	5	65	5.53837	9.36284	6.52309	ENST00000426763.3_1	1476	1892	417	524,525	417	N	RPL28	.	.	.	.	.
T31999	chr19	55899326	55899711	.	+	5	71	5.64698	10.1047	7.195	ENST00000560881.5_1	1501	1692	192	524,525	386	Y	RPL28	.	.	.	.	.
T35467	chr19	58898653	58906064	.	+	5	78	5.73129	10.8485	7.86726	ENST00000598098.5_1	23	429	407	528,529	7412	Y	RPS5	.	.	.	.	.
T15765	chr2	55460502	55462724	.	+	6	90	6.58815	12.1543	9.0885	ENST00000402285.7_1	275	705	431	546,547	2223	Y	RPS27A	.	.	.	.	.
T25255	chr2	55460502	55462729	.	+	6	90	6.58815	12.1543	9.0885	ENST00000495843.1_1	82	1143	1062	546,547	2228	Y	RPS27A	.	.	.	.	.
T3143	chr2	55459824	55462738	.	+	7	97	7.31415	12.8652	9.74983	ENST00000272317.10_1	287	820	534	546,547	2915	Y	RPS27A	.	.	.	.	.
T24671	chr2	217363571	217364740	.	+	7	113	7.56641	14.5621	11.3528	ENST00000490649.1_1	24	251	228	591,592	1170	Y	RPL37A	.	.	.	.	.
T20482	chr20	60962443	60963575	.	+	5	84	5.7889	11.4995	8.47568	ENST00000450116.6_1	70	418	349	632,633	1133	Y	RPS21	.	.	.	.	.
T21824	chr21	44985070	44985509	.	+	11	188	11.1843	22.3545	18.8516	ENST00000464664.3_2	1	440	440	642,643	440	N	CH507-42P11.1	.	.	.	.	.
T35611	chr21	44985070	44985509	.	+	7	108	7.49258	13.9857	10.8114	ENST00000599962.1_1	1	440	440	642,643	440	N	H2BFS	.	.	.	.	.
T37534	chr3	49394625	49395527	.	-	6	93	6.62061	12.4169	9.32253	ENST00000620890.1_3	261	884	624	682,683	903	Y	GPX1	.	.	.	.	.
T19567	chr4	74270889	74275153	.	+	8	131	8.47048	16.4204	13.1194	ENST00000441319.5_2	142	570	429	719,720	4265	Y	ALB	.	.	.	.	.
T26410	chr4	74272377	74274522	.	+	5	84	5.7889	11.4995	8.47568	ENST00000510166.5_1	205	518	314	719,720	2146	Y	ALB	.	.	.	.	.
T26877	chr4	74270887	74275197	.	+	9	146	9.32025	17.9593	14.6029	ENST00000514786.1_1	103	577	475	719,720	4311	Y	ALB	.	.	.	.	.
T24062	chr4	74279136	74280871	.	+	9	146	9.32025	17.9593	14.6029	ENST00000484992.1_1	163	498	336	723,724	1736	Y	ALB	.	.	.	.	.
T26306	chr4	74283300	74284024	.	+	8	89	7.51277	11.9679	8.91067	ENST00000509063.5_2	1366	1672	307	726,727	725	Y	ALB	.	.	.	.	.
T37565	chr4	74283319	74284014	.	+	9	113	8.6096	14.5419	11.3375	ENST00000621085.4_1	763	1040	278	726,727	696	Y	ALB	.	.	.	.	.
T16882	chr4	74283848	74285973	.	+	5	54	5.28426	8.11708	5.43156	ENST00000415165.6_1	937	1253	317	727,728	2126	Y	ALB	.	.	.	.	.
T23055	chr4	74283810	74285973	.	+	8	88	7.48024	11.8684	8.83086	ENST00000476441.6_1	1058	1412	355	727,728	2164	Y	ALB	.	.	.	.	.
T24260	chr4	74283810	74285226	.	+	7	128	7.71853	16.1244	12.8356	ENST00000486939.1_1	88	309	222	727,728	1417	Y	ALB	.	.	.	.	.
T25731	chr4	74283917	74285354	.	+	6	70	6.19339	9.94873	7.06686	ENST00000503124.5_1	1298	1540	243	727,728	1438	Y	ALB	.	.	.	.	.
T26532	chr4	74283810	74286007	.	+	8	95	7.71404	12.6274	9.52544	ENST00000511370.1_3	967	1355	389	727,728	2198	Y	ALB	.	.	.	.	.
T37647	chr4	74283811	74286009	.	+	9	117	8.72703	14.9778	11.7471	ENST00000621628.4_1	869	1258	390	727,728	2199	Y	ALB	.	.	.	.	.
T4134	chr4	74283810	74285990	.	+	6	53	5.59975	8.01103	5.37836	ENST00000295897.8_2	1523	1894	372	727,728	2181	Y	ALB	.	.	.	.	.
T4157	chr4	74846793	74847743	.	-	64	963	37.8147	100.54	96.3039	ENST00000296029.3_1	98	604	507	730,731	951	Y	PF4	.	.	.	.	.
T4156	chr4	74852754	74853910	.	-	75	1057	37.0313	110.043	105.772	ENST00000296028.3_1	4	715	712	732,733	1157	Y	PPBP	.	.	.	.	.
T26143	chr4	152020780	152024023	.	+	12	185	11.6633	22.0707	18.575	ENST00000507485.1_1	1	192	192	751,752	3244	Y	RPS3A	.	.	.	.	.
T3218	chr4	152020779	152022205	.	+	12	193	11.8292	22.8921	19.3765	ENST00000274065.8_1	55	325	271	751,752	1427	Y	RPS3A	.	.	.	.	.
T26020	chr4	152021661	152024130	.	+	5	68	5.59215	9.70692	6.83736	ENST00000506126.5_1	124	499	376	752,753	2470	Y	RPS3A	.	.	.	.	.
T26497	chr4	152021675	152025405	.	+	6	93	6.62061	12.4169	9.32253	ENST00000510993.1_1	133	672	540	752,753	3731	Y	RPS3A	.	.	.	.	.
T26993	chr4	152021673	152025782	.	+	6	95	6.65339	12.7047	9.59461	ENST00000515792.5_1	81	664	584	752,753	4110	Y	RPS3A	.	.	.	.	.
