## Supplementary File for "Identification of protein-protected mRNA fragments and structured excised intron RNAs in human plasma by TGIRT-seq peak calling" (part 2 of 2)

### Sheet: MACS2 peaks (Transcriptome) (continued)
ID	Chr	Position (left end)	Position(right end)	High confidence	Strand	Pileup	Score	FC	log10P	log10Q	Transcript ID	Start position in transcript	End position in transcript	Peak size	ID of the overlapping genomic peak(s)	Genomic span	Contain intron	Host gene	RBP	Seq	MFE	Host Gene ID	Host Gene Type
T25877	chr5	40832593	40834667	.	-	9	138	9.18644	17.1223	13.8007	ENST00000504562.1_1	209	471	263	764,765	2075	Y	RPL37	.	.	.	.	.
T3226	chr5	40832565	40835313	.	-	11	173	10.9192	20.7734	17.3152	ENST00000274242.9_3	124	484	361	764,765	2749	Y	RPL37	.	.	.	.	.
T25784	chr5	81571985	81573598	.	-	7	120	7.64171	15.2553	12.0138	ENST00000503605.1_1	286	583	298	774,775	1614	Y	RPS23	.	.	.	.	.
T25843	chr5	81571884	81573660	.	-	6	93	6.62061	12.4169	9.32253	ENST00000504293.5_1	110	570	461	774,775	1777	Y	RPS23	.	.	.	.	.
T26415	chr5	81571999	81573654	.	-	8	134	8.51221	16.7585	13.4433	ENST00000510210.5_1	39	378	340	774,775	1656	Y	RPS23	.	.	.	.	.
T27554	chr5	149823795	149827293	.	-	6	84	6.49265	11.4819	8.46367	ENST00000521466.5_3	86	592	507	790,791	3499	Y	RPS14	.	.	.	.	.
T15045	chr6	26123696	26124153	.	-	20	318	17.8401	35.568	31.8255	ENST00000396984.1_1	1	458	458	814,815	458	N	HIST1H2BC	.	.	.	.	.
T5626	chr6	26123757	26124134	.	-	6	90	6.58815	12.1543	9.0885	ENST00000314332.5_1	4	381	378	814,815	378	N	HIST1H2BC	.	.	.	.	.
T38422	chr6	26197015	26199086	.	-	7	97	7.31415	12.8652	9.74983	ENST00000635641.1_3	435	917	483	820,821	2072	Y	RP1-34B20.21	.	.	.	.	.
T23024	chr6	33243620	33244241	.	+	12	188	11.718	22.3312	18.8309	ENST00000476222.5_1	331	639	309	851,852	622	Y	RPS18	.	.	.	.	.
T24626	chr6	33240491	33244241	.	+	8	112	8.15077	14.44	11.2365	ENST00000490191.5_1	583	950	368	851,852	3751	Y	RPS18	.	.	.	.	.
T6189	chr6	35436185	35437969	.	+	8	116	8.22841	14.8478	11.6252	ENST00000322203.6_1	1	351	351	855,856	1785	Y	RPL10A	.	.	.	.	.
T24663	chr6	74227242	74227961	.	-	11	106	8.66112	13.8024	10.636	ENST00000490569.5_1	1177	1801	625	864,865	720	Y	EEF1A1	.	.	.	.	.
T5747	chr6	74227250	74228210	.	-	15	153	10.8544	18.7008	15.3138	ENST00000316292.13_1	1887	2663	777	864,865	961	Y	EEF1A1	.	.	.	.	.
T25178	chr6	74228432	74228948	.	-	10	128	9.38636	16.0812	12.8034	ENST00000495333.5_1	468	901	434	866,867	517	Y	EEF1A1	.	.	.	.	.
T24457	chr6	74228677	74229624	.	-	9	123	8.88867	15.639	12.3801	ENST00000488500.1_1	158	631	474	867,868	948	Y	EEF1A1	.	.	.	.	.
T24660	chr6	74228819	74229633	.	-	7	54	5.77408	8.0658	5.43062	ENST00000490569.5_1	149	489	341	867,868	815	Y	EEF1A1	.	.	.	.	.
T36831	chr6	74229119	74230754	.	-	9	73	6.906	10.2234	7.30979	ENST00000615060.4_1	1	327	327	868,869	1636	Y	EEF1A1	.	.	.	.	.
T5184	chr6	74229131	74230754	.	-	9	65	6.44244	9.3563	6.52001	ENST00000309268.10_1	557	871	315	868,869	1624	Y	EEF1A1	.	.	.	.	.
T17989	chr7	5567427	5568007	.	-	6	46	5.24971	7.168	4.63055	ENST00000425660.5_1	831	1204	374	890,891	581	Y	ACTB	.	.	.	.	.
T21560	chr7	5567340	5568323	.	-	9	73	6.93093	10.2721	7.35756	ENST00000462494.5_1	915	1691	777	890,891	984	Y	ACTB	.	.	.	.	.
T39288	chr7	5567667	5568143	.	-	6	63	5.97314	9.12051	6.30494	ENST00000645576.1_1	602	983	382	890,891	477	Y	ACTB	.	.	.	.	.
T39386	chr7	5567722	5568060	.	-	9	74	6.98135	10.3714	7.44466	ENST00000646664.1_1	737	980	244	890,891	339	Y	ACTB	.	.	.	.	.
T6910	chr7	5567722	5568143	.	-	8	66	6.52035	9.48708	6.64502	ENST00000331789.10_2	762	1088	327	890,891	422	Y	ACTB	.	.	.	.	.
T18685	chr7	5568252	5569281	.	-	6	90	6.58815	12.1543	9.0885	ENST00000432588.5_1	84	538	455	891,892	1030	Y	ACTB	.	.	.	.	.
T23201	chr7	5568140	5568995	.	-	5	62	5.48561	9.0598	6.24565	ENST00000477812.1_1	366	780	415	891,892	856	Y	ACTB	.	.	.	.	.
T38946	chr7	5568218	5568995	.	-	5	74	5.67481	10.3295	7.40524	ENST00000642480.1_1	451	787	337	891,892	778	Y	ACTB	.	.	.	.	.
T17988	chr7	5568883	5570231	.	-	9	84	7.49958	11.4615	8.44818	ENST00000425660.5_1	1	355	355	892,893	1349	Y	ACTB	.	.	.	.	.
T21559	chr7	5568799	5570230	.	-	13	127	9.70331	16.0727	12.7959	ENST00000462494.5_1	2	439	438	892,893	1432	Y	ACTB	.	.	.	.	.
T24044	chr7	5568818	5570231	.	-	7	105	7.4562	13.7303	10.5727	ENST00000484841.6_2	1	490	490	892,893	1414	Y	ACTB	.	.	.	.	.
T39226	chr7	5568881	5570230	.	-	9	146	9.32025	17.9593	14.6029	ENST00000645025.1_1	1	356	356	892,893	1350	Y	ACTB	.	.	.	.	.
T39287	chr7	5568840	5570189	.	-	6	63	5.97314	9.12051	6.30494	ENST00000645576.1_1	39	394	356	892,893	1350	Y	ACTB	.	.	.	.	.
T18799	chr7	22550236	22550826	.	-	14	162	11.3828	19.7139	16.2921	ENST00000434005.1_1	792	1382	591	897,898	591	N	AC002480.6	.	.	.	.	.
T1648	chr7	140159731	140179304	.	-	5	71	5.64698	10.1047	7.195	ENST00000255977.6_4	65	544	480	926,927	19574	Y	MKRN1	.	.	.	.	.
T31	chr8	56985614	56987057	.	-	5	78	5.73129	10.8485	7.86726	ENST00000009589.7_1	8	517	510	940,941	1444	Y	RPS20	.	.	.	.	.
T37299	chr8	56985691	56987060	.	-	7	108	7.49258	13.9857	10.8114	ENST00000618656.1_1	80	515	436	940,941	1370	Y	RPS20	.	.	.	.	.
T24328	chr9	127620231	127623834	.	-	5	68	5.59215	9.70692	6.83736	ENST00000487431.1_1	381	715	335	983,984	3604	Y	RPL35	.	.	.	.	.
T8356	chr9	127620163	127624236	.	-	9	143	9.27521	17.6617	14.3148	ENST00000348462.5_1	4	454	451	983,984	4074	Y	RPL35	.	.	.	.	.
T9824	chr9	130209979	130213671	.	-	7	91	7.17741	12.176	9.10768	ENST00000361436.9_1	13	606	594	985,986	3693	Y	RPL12	.	.	.	.	.
T13272	chrX	12993848	12995200	.	+	48	713	31.4624	75.4585	71.3689	ENST00000380633.1_1	72	495	424	1004,1005	1353	Y	TMSB4X	.	.	.	.	.
T13273	chrX	12994374	12995346	.	+	146	2363	64.4303	240.954	236.384	ENST00000380635.5_1	210	767	558	1004,1005	973	Y	TMSB4X	.	.	.	.	.
T13274	chrX	12994386	12995345	.	+	126	1958	55.6643	200.349	195.876	ENST00000380636.1_1	1158	1702	545	1004,1005	960	Y	TMSB4X	.	.	.	.	.
T20583	chrX	12993227	12995346	.	+	148	2134	50.3588	217.92	213.405	ENST00000451311.6_1	1	628	628	1004,1005	2120	Y	TMSB4X	.	.	.	.	.
T24233	chrX	71493093	71493815	.	-	10	150	9.96206	18.4465	15.0698	ENST00000486733.2_1	1437	1748	312	1020,1021	723	Y	RPS4X	.	.	.	.	.
T17838	chrX	153626718	153628172	.	+	7	87	7.07816	11.7379	8.70304	ENST00000424325.6_2	148	407	260	1031,1032	1455	Y	RPL10	.	.	.	.	.
T19086	chrX	153628193	153629145	.	+	7	103	7.42017	13.4926	10.3439	ENST00000436473.5_3	295	650	356	1032,1033	953	Y	RPL10	.	.	.	.	.
T28997	chr11	61732037	61735102	.	-	15	187	12.4872	22.2485	18.7502	ENST00000532829.5_1	1	912	912	151,152,153	3066	Y	FTH1	.	.	.	.	.
T3198	chr11	61732036	61735102	.	-	20	278	16.4564	31.5603	27.8674	ENST00000273550.11_1	30	949	920	151,152,153	3067	Y	FTH1	.	.	.	.	.
T37448	chr11	61732037	61735102	.	-	14	197	12.6868	23.2778	19.7531	ENST00000620041.4_1	1	825	825	151,152,153	3066	Y	FTH1	.	.	.	.	.
T12945	chr13	45911441	45914893	.	-	5	68	5.59215	9.70692	6.83736	ENST00000379055.5_1	400	943	544	253,254,255	3453	Y	TPT1	.	.	.	.	.
T12949	chr13	45911332	45914915	.	-	8	120	8.30755	15.3041	12.0573	ENST00000379060.8_1	90	764	675	253,254,255	3584	Y	TPT1	.	.	.	.	.
T31732	chr15	45003711	45010342	.	+	18	233	14.5331	26.9466	23.3401	ENST00000558401.5_1	37	982	946	297,298,299	6632	Y	B2M	.	.	.	.	.
T32059	chr15	45003711	45009890	.	+	17	284	15.9996	32.1117	28.4112	ENST00000561424.5_1	5	498	494	297,298,299	6180	Y	B2M	.	.	.	.	.
T32194	chr16	89627390	89629295	.	+	9	140	9.23061	17.3835	14.051	ENST00000562879.5_1	74	372	299	364,365,366	1906	Y	RPL13	.	.	.	.	.
T1544	chr17	41150455	41154722	.	+	14	232	13.5846	26.8915	23.2861	ENST00000253788.10_2	48	367	320	399,400,401	4268	Y	RPL27	.	.	.	.	.
T34614	chr17	41150781	41154966	.	+	5	70	5.61943	9.89809	7.01752	ENST00000589037.5_1	159	585	427	399,400,401	4186	Y	RPL27	.	.	.	.	.
T31699	chr19	55897951	55899720	.	+	6	88	6.55601	11.913	8.85799	ENST00000558131.1_1	103	423	321	523,524,525	1770	Y	RPL28	.	.	.	.	.
T31847	chr19	55897770	55899733	.	+	8	120	8.30755	15.3041	12.0573	ENST00000559463.5_1	442	844	403	523,524,525	1964	Y	RPL28	.	.	.	.	.
T8098	chr19	55897975	55899721	.	+	8	112	8.15077	14.44	11.2365	ENST00000344063.6_1	748	1064	317	523,524,525	1747	Y	RPL28	.	.	.	.	.
T21040	chr2	217364000	217366186	.	+	7	108	7.49258	13.9857	10.8114	ENST00000456586.5_1	74	401	328	591,592,593	2187	Y	RPL37A	.	.	.	.	.
T24752	chr2	217363568	217366179	.	+	9	129	9.01389	16.2128	12.9206	ENST00000491306.5_1	657	1017	361	591,592,593	2612	Y	RPL37A	.	.	.	.	.
T8091	chr20	60962397	60963574	.	+	52	926	40.5397	96.9166	92.6998	ENST00000343986.8_1	42	343	302	631,632,633	1178	Y	RPS21	.	.	.	.	.
T314	chr22	39711419	39713612	.	-	8	81	7.22981	11.1553	8.15112	ENST00000216146.8_1	392	816	425	663,664,665	2194	Y	RPL3	.	.	.	.	.
T26916	chr4	74270006	74274518	.	+	13	214	12.7391	25.0428	21.4768	ENST00000515133.5_1	3	519	517	718,719,720	4513	Y	ALB	.	.	.	.	.
T25730	chr4	74275162	74279329	.	+	7	87	7.07816	11.7379	8.70304	ENST00000503124.5_1	330	793	464	721,722,723	4168	Y	ALB	.	.	.	.	.
T16881	chr4	74279173	74281977	.	+	7	85	7.04568	11.6036	8.57793	ENST00000415165.6_1	345	661	317	723,724,725	2805	Y	ALB	.	.	.	.	.
T26305	chr4	74279156	74282054	.	+	7	73	6.67802	10.3092	7.39248	ENST00000509063.5_2	887	1297	411	723,724,725	2899	Y	ALB	.	.	.	.	.
T26531	chr4	74279170	74281977	.	+	8	95	7.71404	12.6274	9.52544	ENST00000511370.1_3	410	729	320	723,724,725	2808	Y	ALB	.	.	.	.	.
T15707	chr4	74283348	74285974	.	+	12	157	10.8992	19.167	15.766	ENST00000401494.7_1	1065	1464	400	726,727,728	2627	Y	ALB	.	.	.	.	.
T26367	chr4	152020780	152025771	.	+	5	78	5.73129	10.8485	7.86726	ENST00000509736.5_1	5	558	554	751,752,753	4992	Y	RPS3A	.	.	.	.	.
T26872	chr4	152020781	152025768	.	+	7	101	7.38449	13.2704	10.1358	ENST00000514682.5_1	1	964	964	751,752,753	4988	Y	RPS3A	.	.	.	.	.
T36309	chr6	74227299	74228706	.	-	18	199	12.9352	23.5287	19.9979	ENST00000610520.4_1	569	1622	1054	864,865,866	1408	Y	EEF1A1	.	.	.	.	.
T5186	chr6	74227242	74228673	.	-	16	157	10.9521	19.1617	15.7617	ENST00000309268.10_1	1221	2298	1078	864,865,866	1432	Y	EEF1A1	.	.	.	.	.
T5746	chr6	74228281	74229605	.	-	12	110	8.81916	14.1994	11.0203	ENST00000316292.13_1	1136	1816	681	866,867,868	1325	Y	EEF1A1	.	.	.	.	.
T22722	chr7	5567703	5568994	.	-	8	104	7.96293	13.578	10.4266	ENST00000473257.2_2	109	864	756	890,891,892	1292	Y	ACTB	.	.	.	.	.
T39385	chr7	5568249	5570231	.	-	12	114	9.07575	14.7021	11.4852	ENST00000646664.1_1	1	548	548	891,892,893	1983	Y	ACTB	.	.	.	.	.
T6909	chr7	5568284	5570230	.	-	10	92	7.96932	12.3711	9.283	ENST00000331789.10_2	110	621	512	891,892,893	1947	Y	ACTB	.	.	.	.	.
T13224	chr9	19376282	19379575	.	-	13	172	11.6359	20.7127	17.2582	ENST00000380384.5_1	629	1340	712	966,967,968	3294	Y	RPS6	.	.	.	.	.
T13226	chr9	19376295	19380233	.	-	14	179	12.0497	21.3827	17.9028	ENST00000380394.8_1	19	804	786	966,967,968	3939	Y	RPS6	.	.	.	.	.
T5679	chr9	19376295	19379510	.	-	11	142	10.1494	17.623	14.2775	ENST00000315377.4_1	217	850	634	966,967,968	3216	Y	RPS6	.	.	.	.	.
T19082	chr9	135895474	135896247	.	+	13	140	10.3379	17.3936	14.0585	ENST00000436459.2_1	602	1375	774	994,995,996	774	N	EEF1A1P5	.	.	.	.	.
T5733	chrX	71492464	71494952	.	-	12	156	10.8518	19.0186	15.6223	ENST00000316084.9_1	415	953	539	1019,1020,1021	2489	Y	RPS4X	.	.	.	.	.
T16067	chrX	153627692	153629164	.	+	8	110	8.1125	14.2514	11.0588	ENST00000406022.6_1	85	662	578	1031,1032,1033	1473	Y	RPL10	.	.	.	.	.
T21223	chrX	153626729	153629254	.	+	8	120	8.30755	15.3041	12.0573	ENST00000458500.5_3	11	581	571	1031,1032,1033	2526	Y	RPL10	.	.	.	.	.
T8161	chrX	153627737	153629227	.	+	10	142	9.77754	17.5838	14.2401	ENST00000344746.8_2	230	825	596	1031,1032,1033	1491	Y	RPL10	.	.	.	.	.
T32232	chr16	89627119	89629384	.	+	8	120	8.30755	15.3041	12.0573	ENST00000563270.5_1	31	498	468	364,365,366,367	2266	Y	RPL13	.	.	.	.	.
T15706	chr4	74277762	74281979	.	+	5	46	5.03039	7.21898	4.68126	ENST00000401494.7_1	438	873	436	722,723,724,725	4218	Y	ALB	.	.	.	.	.
T4133	chr4	74279190	74283292	.	+	9	95	7.99964	12.678	9.57395	ENST00000295897.8_2	986	1423	438	723,724,725,726	4103	Y	ALB	.	.	.	.	.
T25051	chr7	5567340	5570231	.	-	8	78	7.11078	10.8442	7.86726	ENST00000493945.6_2	2	1321	1320	890,891,892,893	2892	Y	ACTB	.	.	.	.	.
T23054	chr4	74275162	74282009	.	+	9	104	8.31138	13.5613	10.4118	ENST00000476441.6_1	197	852	656	721,722,723,724,725	6848	Y	ALB	.	.	.	.	.
T6898	chr6	74227301	74229237	.	-	17	172	11.5964	20.6756	17.2213	ENST00000331523.6_1	391	1865	1475	864,865,866,867,868	1937	Y	EEF1A1	.	.	.	.	.
T25977	chr4	74276030	74286014	.	+	10	112	8.83643	14.4207	11.2206	ENST00000505649.5_1	303	1376	1074	721,722,723,724,725,726,727,728	9985	Y	ALB	.	.	.	.	.
T3088	chr1	26606567	26608012	.	+	30	458	23.6178	49.7032	45.8156	ENST00000270792.9_1	901	1660	760	14,15	1446	Y	SH3BGRL3	.	.	.	.	.
T24103	chr1	45241773	45244362	.	+	12	163	11.093	19.8046	16.3816	ENST00000485390.5_1	466	1026	561	26,27	2590	Y	RPS8	.	.	.	.	.
T39257	chr1	93301755	93303141	.	+	5	84	5.7889	11.4995	8.47568	ENST00000645300.1_1	365	688	324	36,37	1387	Y	RPL5	.	.	.	.	.
T39321	chr1	93300437	93303102	.	+	6	106	6.75372	13.783	10.6177	ENST00000645908.1_1	25	351	327	36,37	2666	Y	RPL5	.	.	.	.	.
T39176	chr1	93301780	93307457	.	+	6	81	6.43051	11.1053	8.11122	ENST00000644759.1_1	490	1061	572	36,37,38	5678	Y	RPL5	.	.	.	.	.
T16893	chr1	96913341	96913874	.	+	10	111	8.79961	14.3222	11.1248	ENST00000415278.1_1	856	1389	534	41,42	534	N	EEF1AL9	.	.	.	.	.
T10734	chr1	149813784	149814405	.	-	17	249	15.0255	28.5494	24.9096	ENST00000369161.3	73	694	622	56,57	622	N	HIST2H2AA3	.	.	.	.	.
T10733	chr1	149822871	149823158	.	+	15	239	14.1563	27.5381	23.9173	ENST00000369159.2	229	516	288	58,59	288	N	HIST2H2AA4	.	.	.	.	.
T36129	chr1	149822851	149823159	.	+	16	246	14.7023	28.3186	24.6866	ENST00000607355.2_1	224	532	309	58,59	309	N	HIST2H2AA4	.	.	.	.	.
T10618	chr1	153330340	153333499	.	+	27	387	20.836	42.6108	38.7951	ENST00000368738.3_1	11	573	563	67,68	3160	Y	S100A9	.	.	.	.	.
T10616	chr1	153362507	153363017	.	-	14	243	13.7797	27.9439	24.3157	ENST00000368732.5_1	136	495	360	69,70	511	Y	S100A8	.	.	.	.	.
T10617	chr1	153362507	153363547	.	-	11	161	10.6664	19.5664	16.1467	ENST00000368733.3_1	117	523	407	69,70	1041	Y	S100A8	.	.	.	.	.
T10457	chr1	159889525	159895296	.	-	8	104	7.96293	13.578	10.4266	ENST00000368097.8_1	226	591	366	81,82	5772	Y	TAGLN2	.	.	.	.	.
T16593	chr2	197894083	197894146	N	-	13	237	13.112	27.3375	23.7205	ENST00000411999.1_1	721	784	64	No	64	N	AC017035.2	.	TGAAAAGCCTAGAGCTCCAAAGAGCCCTTCAAGCAGCAGGCAAGCAGATTCATTGCAGAGTCC	-13.5	.	.
T20992	chr9	42467946	42468598	N	+	32	526	26.2893	56.6155	52.6592	ENST00000455995.5_1	1630	2282	653	No	653	N	FAM95B1	.	CCTAAGCTCTCCATGGGCCTGGAGCATCCCTGCCAGCCCTGCGCTCCCTCTACTCCCAGGTCCCGCTTTTCAAGTGTCAGCCAGCAGAGAGGCTCCGTCCTCCCTTCCCTATGTGTCTCCTGGGCTAAAACTTGGGGCGCATTGGGACAGGGATGGTGCTTTCCTCAGGCCCATTTAGGGAGGGGACTGGCTCCCAGCCTGGCACAGGTCCTCAGCTCTGCCTTGGTTGCCTTAGAGTGACATGGATCAGTCAGTGCCCTGAAGGTAAATGGAAGAGACTGTCCCTGCTGTGTGGGAGGCTGGTCTAGGGATGGAGGACTTGGCAGGTCCTCCCAGTCTGTCAGGCCTGGACAGCACTGTCCTGTCTCAGGACTCAGAAAATCCGGTCTTGGGATGGGACGGTGCTGCCCAGGGTGGGTGGCCAGGGCTTGACAGCAGTCCCCCAGGGAGTGACCACATCAGCCAACCAGGGTCCAGGGAGCCTGGCCTGAGACCCACCCAGTGCATTGAGGGTGCACCTGGAGCCCACCCCACCTGATGCCCCCACAGCCCTCGCAGGGCCTGACCTCCCAGCATGCACCTGCCTCTCCCTGCACCCCAGATGTCCACCCTGCCTTTTCCCTGATTTCCTCCATCCTGTCCAGCAGGATGG	-283.5	.	.
T22962	chr12	13004085	13004368	N	+	5	78	5.73129	10.8485	7.86726	ENST00000475592.2_1	170	453	284	No	284	N	RP11-392P7.1	.	CAAACAAGGTTTTCCCATGAAGCAGGGTGTCTTGACCCATGGCCGTGTCCACCTGCTACTGAGTAAGGGGCATTCCTGTTACAGACCAAGGAGAACTGGAGAAAGAAAGAGAAAATCAGTTCGTGGTTGCATAGTGGATGCCAATCTGAGCATTCTCAACTTGATTATTGTTAAAAAAAAAAAAAAAGTAAAGAAGGATATTCCTGGACTGACTGATACTATGGTGCCTTGTCGCCTGGGGCCCAAAAAAGCTAGCAGAATCTGCAAACTTTCCAATCTCTCT	-65.8	.	.
T24517	chr3	75718337	75718605	N	+	5	57	5.35801	8.43075	5.72612	ENST00000489078.1_1	256	524	269	No	269	N	DUX4L26	.	CCGGGAGACGCGGCCTGCAAGAAGGCAGGCGAAAGCGGACCGCCGTCACCGGATCCCAGACCGCCCTGCTCCTCCGAGCCTTTGAGAAGGATCGCTTTCCAGGCATCGCCGCCAGGGAAGAGCTGGCCAGAGAGACGGGCCTCCCGGAGTCCAGGATTCAGATCTGGTTTCAGAATCGAAGGGCCAGGCACCCGGGACAGGGTGGCAGGGCGCCCGCGCACGCAGGCGGCCTGTGCAACGCGGCCCCCAGCGGGTGTCACCCTGCTCC	-117.7	.	.
T31627	chrY	13488636	13488987	N	+	7	75	6.73661	10.4931	7.53748	ENST00000557448.1_1	632	983	352	No	352	N	DUX4L19	.	GGAGCGAGGGCCGTCCCCGTGCTCCAGCCCAGCCAGGCCGCGCCAGGAGAGGGGATCTCCCAACCTGTCCCGTCACGCCAGGATTTTGCCTACACCGCCCCGGCTCCTCCAGAAGGGGCGCTCTCCCACCCTCAGGCTCCTCCGTGGCCTCCGCACCCGGGCAAAAGCCGGGAGGACCCGGACCCGCAGCGTGACAGCCTGCCGGTTGCTTGCGCGGTGGGACAGCCTGGGCCCGCTCAAGCGGGGCCACAGGGCCAAGGTGTGCTTGCGCCACCCGCGTCCCAGGGGAGTCCGTGTTGGGGCTGGGGCAGGGGTTCCCAGGGCCCAGGGGCGGCCTGGGAACCCCAAGCC	-185.5	.	.
T31884	chr15	40426761	40426958	N	-	6	102	6.71994	13.3791	10.2364	ENST00000559747.1_1	457	654	198	No	198	N	RP11-521C20.1	.	AATATAGTTTAATCAAAACGTTAGATTGTGGGTCTAATAATAGAAGCCTTCAACTTCTTATTTCCCAGGAAAGTACGTAAGAACTACTAACTCAGGCCCCCATGCCTAACAACACGGCTTTCTCAACTTTTAGAGGATGAGAGTTATCCATTGGTCTTAGGAACCAAAAATATTTGTGCAATTCCAAATAAAAGTAA	-34.9	.	.
T36238	chr7	45852903	45853650	N	+	6	42	5.03339	6.7075	4.24244	ENST00000609439.2_2	8288	9035	748	No	748	N	AC096582.7	.	GAGAGAGGTTGGCGTGAGCCCCTTGCCTCACACTGGCCCCTCCCACGCTGACCCCTTGCCTCACACCAGCCCCTCCCACGCTGACAGAGGTCGGCGTGAGCCCCTTGCCTGACACTAGCCCCTCCCACGCTGACCCCTTGCCTCACACCGGTCCCTCCCACGCTGATCCCTTGCCTCACACCGGCCCCTCCCATGCTGACAGAGGTCAGTGTGAGCCCCTTGCCTCACACTGGCCCCTCCCACGCTGATCCCTTGCCTCACACCGGCCCCTCCCATGCTGACAGAGGTCAGCGTGAGCCCCTTGCCTCACACCGGCCCCTCCCACACTGACAGAGGTCAGCGTGAGCCCCTTGCCTCACACCGGCCCCTCCCACACTGACAGAGGTCAGCGTGAGCCCCTTGCCTCACACCGGCCCCTCCCACACTGACAGAGGTCAGCGTGAGCCCCTTGCCTCACACCGGCCCCTCCACACTGACAGAGGTCAGCGTGAGCCCCTTGCCTCACACCGGCCCCTCCCACGCTGACCCCTTGCCTCACAGCGGCCCCTCCCACACTGACCCCTTGCCTCACACTGGCCCCTCCCATGCTGAGAGAGGTCGGCATGAGCCCTTGCTTCACACCGGCCCCTCCCAGGCTGAGAGAGGTCAGCGTGAGCCCCTGCCTCAACAGGCCACCGTGAGGGAGGAGCAGGGCCGCACGCAGGCTGCCGGGAGCAGGCAGGGACATGGCCCCGGGCGGCCGCGGTG	-293.4	.	.
T38005	chr17	41438545	41438727	N	-	8	141	8.59693	17.5387	14.1979	ENST00000624705.1_1	2	184	183	No	183	N	CTD-3014M21.1	.	TTTGAAAACGGTGTTGATACAGTGGAAGGCTTGTGGTGTTGCTGGCCCTTGATCGCTGGAAGGATTCCGAGGTGTAGTTTTCGAAGCGGGAGTTTTGTTCGCATTGGGCGCTTAGCGTCTGTTACTGTCGCTAACGGGAGATTGTCAACGTGTTTGCATTGGGCCATTTGCATCAGTTGGGA	-46.6	.	.
T38183	chr17	254258	254332	N	-	16	292	15.692	32.9297	29.2169	ENST00000629249.1_2	339	413	75	No	75	N	AC108004.3	.	ACGTCACCACTGTCCTTCCAAGCCATCGAACGTCACCACTGTCCTTCCAAGCCATCGAACGTCACCACTGTCCT	-2.4	.	.
T38258	chr4	190986541	190986646	N	+	6	42	5.07139	6.78573	4.29789	ENST00000630918.1_1	885	990	106	No	106	N	DBET	.	GGGCGCTCTCCCACCCTCAGGCTCCTCGGTGGCCTCCGCACCCGGGCAAAAGCCGGGAGGACCGGGACCCGCAGCGCGACGGCCTGCCGGGCCCCTGCGCGGTGG	-50.3	.	.
T38259	chr4	190987065	190987224	N	+	9	79	7.24484	10.9085	7.92548	ENST00000630918.1_1	1409	1568	160	No	160	N	DBET	.	CTTTAGGACGCGGGGTTGGGACGGGGTCGGGTGGTTCGGGGCAGGGCGGTGGCCTCTCTTTCGCGGGGAACACCTGGCTGGCTACGGAGGGGCGTGTCTCCGCCCCGCCCCCTCCACCGGGCTGACCGGCCTGGGATTCCTGCCTTCTAGGTCCAGGCC	-80.4	.	.
T38261	chr4	190988269	190988659	N	+	17	199	13.0407	23.5206	19.9903	ENST00000630918.1_1	2613	3003	391	No	391	N	DBET	.	TTGCTCCCGGAGCTCTGCGGGCACCCGGAAACATGCAGGGAAGGGTGCAAGCCCGGCATGGTGCCTTCGCTCTCCTTGCCAGGTTCCAAACCGGCCACACTGCAGACTCCCCCACGTTGCCGCACGCGGGAATCCATCGTCAGGCCATCACGCCGGGGAGGCATCTCCTCTCTGGGGTCTCGCTCTGGTCTTCTACGTGGAAATGAACGAGAGCCACACGCCTGCGTGTGCGAGACCGTCCCGGCAACGGCGACGCCCACAGGCATTGCCTCCTTCACGGAGAGAGGGCCTGGCACACTCAAGACTCCCACGGAGGTTCAGTTCCACACTCCCCTCCACCCTCCCAGGCTGGTTTCTCCCTGCTGCCGACGCGTGGGAGCCCAGAGAGCG	-159.6	.	.
T38328	chr7	65112407	65112578	N	-	14	236	13.649	27.2235	23.6138	ENST00000633579.1_1	1306	1476	171	No	172	N	RP11-479O9.4	.	GCCGCGGCGGCGGGAGCAGAAAGCCGCGGCGGCAAAAAGCCGCGGCGACGGGGGCAAAAAGCCGCGGCGGCGCGGGCAAAAAGCTTAGGCGGCGGGGGCAAAAAGCCGCGGCGGCAAAAATGGCGGCGGCGGGGCAAAAAGCCGCGGCGGAAGAAAGCCGCCGGGGCGGG	-91	.	.
T38621	chr1	2690310	2691982	N	+	16	262	15.1107	29.9532	26.2892	ENST00000638002.1_1	162	1263	1102	No	1673	Y	ABC14-1188822O7.1	.	GCAGCACCCACACCCCCAGGUGAGCAUGUGACCACAUGCAAUGUCAUCCUCACCUCCAGGUGAGCAUCGGACAGCCUGGAACAGAAUUCUCAAGCCCCAGGUGAGCAUCUGACAGCCUGAAACAGCACCCUCCACCUUCAGGUGAGAAUAUGACAGCCUGAAACAGCACCCCGCACCCAGGCAAAAAUCUGACAGCAUGGAACAAGACUACUGCCCCCAGGGGAGCAUCUGACAACCUAGAACAGCACCCUCACCCCGAGGUGGGCAUCUGGCAGCAUAAAACAGCACCCCUACUGGCAGAUGAGCAUAUGACAGCCUGGAACAGCACCCACACCCGCUGGCGAGAAUCUGACAGCCUGGAGCAACACCCACACCCCCAGGUGAGCAUCUGACAGCCUGGAGCAGCGCCCACACCCCCAGGUGAGCAUCUUACAGCCUGGAGCAGCGCCCACACCCCCAGGUGAGCAUCUGACAGCCUGGAGCAGCACCCACACUCCCAGGUGAGUAUCUGACAGCCUGGAGUAGCACCCACACCCCCAGGUGAGCAUCUGACAGCCUGGAACAGCAUCCACUCCCCCAGGUGAGCAUCUGACCACAUUGAAUGGCAUCCUCACCUCCAGGUGAGCAUCUGACAGCCUGGAACCGCACCCACACCCCCAGGCGAGCAUCUGACAGCCUGGAGCAGCACCCACACCCCCAGGUGAGCAUCCGACAGCCUGGAGCAGCACCCACACCCCCAGGUGAGCAUCUGACCGCAUGGAAUGGCAUCCUCACCUCCAGGUGAGCAUCCGACAGCCUGGAACAUAAUUCUCCAACCCCAGGUGAGCAUCUGACAGCCUGGAACAGCAUCCACACCCCCAGGUGAGCAUCUGACCGCAUGGAAUGGCAUCCUCACCUCCAGGUGAGAAUCUGACGCAUAAAACAGCACCCUGCAACCCCAGGUGAGCAUCUGACAGUCUGGAACAGCAUCCACACCCCCAGGCGAGCAUCUGACUGUAUGGAAUGACAUCCUCACAUCCAGGUGAGAAUAUGACAGAAUAAAGCAGCACCCUGCACCCCCAGUUGAGCAUCUGACAGCCUGGAACAGCACCCACACUCCCA	-328.8	.	.
T10003	chr17	75085389	75085575	Y	+	7	128	7.71853	16.1244	12.8356	ENST00000366365.2_3	237	423	187	No	187	N	SEC14L1	AARS	CGGTCTGGGGAAAGGCTCCTGTGTTGTTGAGCCTGCCAAGTTGTGGGTGCAGCATGGTACCAGGCAGCCCAACCCTGACCTAAAGTAAATTCCCGGAAGAAGTCTTTCCTGGGTTTTGAATTTGCAGTAACAGGTGTGAGCATTCTAGCAGCAGTTTGATGATCATGTATGATACTGCAAACAGGA	-65.4	ENSG00000129657.14_4	protein_coding
T10576	chr1	153963238	153964594	Y	+	47	834	37.4616	87.6525	83.4908	ENST00000368567.5_2	8	322	315	No	1357	Y	RPS27	TRA2A	CUUUCCGGCGGUGACGACCUACGCACACGAGAACAUGCCUCUCGCAAAGGAUCUCCUUCAUCCCUCUCCAGAAGAGGAGAAGAGGAAACACAAGAAGAAACGCCUGGUGCAGAGCCCCAAUUCCUACUUCAUGGAUGUGAAAUGCCCAGGAUGCUAUAAAAUCACCACGGUCUUUAGCCAUGCACAAACGGUAGUUUUGUGUGUUGGCUGCUCCACUGUCCUCUGCCAGCCUACAGGAGGAAAAGCAAGGCUUACAGAAGGAUGUUCCUUCAGGAGGAAGCAGCACUAAAAGCACUCUGAGUCAAGAUGAGUGG	-87.3	ENSG00000177954.12_3	protein_coding
T10776	chr1	144224136	144224430	Y	+	6	86	6.52417	11.6897	8.65689	ENST00000369365.3	11346	11640	295	No	295	N	NBPF8	.	TGGAGCAACAGCGTGTTGGCTTGGCTGTTGACATGGATGGTGAGTACCTTTCTATGAAGGTGATAAGGATCCACTGAGTCTTCTGGTTAGGGTCATATTCCTACTGCAAGTGGCCCTTACTGAGCTGAGAGATGTCATTGCCACAGGGAGGTCCTATAGGCACATGTAGGTTGAATGAAACTCTAGTTCCACTTGGAAGCCCAGACAAGGGATGGGTCAGTGAGCAAGGCTCTCTTCCTAGTCTCAGGCCATGCCTGTGGCGCCCTAATCCTACTCTCATGACGTTGGACCTGG	-92.9	ENSG00000162825.12	protein_coding
T1158	chr20	57603747	57607368	Y	-	6	86	6.52417	11.6897	8.65689	ENST00000243997.7_1	69	439	371	No	3622	Y	ATP5E	LARP4	GCUGAGCCGACAUUGCCGGCGUCUUGGCGAUUCGGCCCGACGAGCUCCGCUUUCGCUACAGCAUGGUGGCCUACUGGAGACAGGCUGGACUCAGCUACAUCCGAUACUCCCAGAUCUGUGCAAAAGCAGUGAGAGAUGCACUGAAGACAGAAUUCAAAGCAAAUGCUGAGAAGACUUCUGGCAGCAACGUAAAAAUUGUGAAAGUAAAGAAGGAAUAAUCUACCCUGACUAAAGCUUGAAAUGCUACAUUUCCAAGGUGAAGAUGUGUGGGCACAUGUUAUGGCAGAUUGAAAAGGAUCUCAUUCCAUGGGAAAAAAAAAAAUCCUGUCUUGUUCAUAAAUUGACAAUGUCAAUAAAUUGAAAUAUGGUU	-90.4	ENSG00000124172.9_2	protein_coding
T11787	chr1	33404127	33407986	Y	-	5	92	5.84768	12.3724	9.283	ENST00000373456.11_1	1479	1615	137	No	3860	Y	RNF19B	YBX3	AGCACUAGUGGAAGCCCUACAGAUGGACUUAGUGUUAUGCAAGGUCCUUACAGCGAAACGGCCAGCUUUGCAGCCCUCUCAGGGGGCACGCUGAGUGGCGGCAUUCUCUCCAGUGGCAAGGGAAAAUAUAGCAGGU	-37.8	ENSG00000116514.16_3	protein_coding
T1190	chr6	26216441	26216871	Y	-	10	163	10.2027	19.8105	16.3867	ENST00000244601.3	1	431	431	No	431	N	HIST1H2BG	DDX24	ATGCCTGAACCAGCTAAGTCAGCTCCTGCTCCGAAGAAGGGTTCCAAGAAGGCTGTGACCAAGGCGCAGAAGAAGGATGGCAAGAAGCGCAAGCGCAGTCGTAAGGAGAGCTACTCCGTGTATGTGTACAAGGTGCTAAAACAGGTTCACCCCGATACTGGCATCTCATCCAAGGCCATGGGCATCATGAATTCCTTCGTTAACGACATCTTCGAACGCATCGCAGGCGAGGCTTCCCGTCTGGCCCACTACAACAAGCGCTCGACCATTACCTCCAGGGAGATCCAGACCGCCGTGCGTCTGCTGCTTCCCGGAGAGCTGGCCAAGCACGCAGTGTCCGAAGGTACCAAGGCTGTCACCAAGTATACAAGCTCCAAGTAAATGTGTGCTTAGGTGCTTTAAAACTCAAAGGCTCTTTTCAGAGCCACTC	-130.3	ENSG00000187990.4	protein_coding
T11927	chr6	34556060	34556244	Y	-	5	76	5.70291	10.5759	7.61299	ENST00000374023.7_4	3238	3422	185	No	185	N	C6orf106	HNRNPK	AGTAGCCTTGAAGCAGCACATCTCCACTGTCCCTGGCAGGATTGTGGGAGGCTTCACAACCCCTGCTTTCCTGACTTCCTCTTCTGCCCAACACTGGGTGCCCCTTCCCAGTTTCCCAGCAGGGGCTTCATGGGCCACCGTCAGTGGGTCTGGGCCTGCCAGAGTCGTCTTGCTCTTCCTCTTG	-61.1	ENSG00000196821.9_4	protein_coding
T12743	chr11	62289108	62289741	Y	-	5	42	4.76011	6.45947	4.20827	ENST00000378024.8_4	12422	13055	634	No	634	N	AHNAK	EIF4G2;FXR1	GATGTTCATGGCCCAGACTGGCACCTGAAGATGCCCAAGGTGAAAATGCCCAAATTCAGCATGCCAGGATTTAAAGGAGAGGGCCCAGAAGTGGATGTTAATTTGCCCAAAGCTGACATTGATGTCTCAGGACCCAAAGTGGACATTGACACTCCTGATATTGATATTCATGGTCCAGAAGGGAAACTGAAGGGCCCCAAATTTAAAATGCCTGACCTGCACCTCAAGGCACCGAAGATCTCTATGCCTGAAGTTGACCTGAATCTGAAAGGTCCAAAGATGAAGGGCGACGTGGACGTTTCTCTGCCCAAAGTGGAAGGCGACCTCAAGGGCCCTGAAGTTGACATCAAGGGCCCCAAAGTGGACATTGATGTCCCAGATGTGGACGTTCAAGGCCCAGACTGGCACTTAAAAATGCCCAAAGTGAAAATGCCCAAGTTCAGCATGCCTGGCTTCAAAGGAGAGGGCCCAGATGTGGATGTGAACCTGCCCAAGGCTGACCTTGACGTCTCAGGACCCAAGGTGGACATTGATGTTCCTGATGTGAATATCGAAGGTCCAGATGCGAAACTAAAGGGCCCTAAATTCAAGATGCCTGAGATGAACATCAAAGCCCCCAAGATCTCCATGCCT	-196.3	ENSG00000124942.13_5	protein_coding
T12929	chr8	86573402	86573655	Y	-	9	79	7.24484	10.9085	7.92548	ENST00000379010.2	2071	2324	254	No	254	N	REXO1L1	.	CCTGCCCACCTCGCCGCAAAGCGAAAGAAACTGGAGCAGCCGGCGGCAGGAGAGGGCAAAAAGCCAAGAGTAACCCCAACCCCCCACTCCCGGTCCCCCGGAATCCCTGCCGCGGCCCCTCGGGCCTGTCCACATCCCTCTGCCCCTCCCAGACCTCTGTCCTTCCACCAATCGCCTCCCGCAGCCCCGAGCCGCCACTCCCAGTCCCCCGAGTCCCTGCCGCGCGCCCTCGCGCCTGTTCACATCCCTCTGC	-71.2	ENSG00000205176.2	protein_coding
T12931	chr8	86571432	86571487	Y	-	5	34	4.3469	5.5177	3.46051	ENST00000379010.2	4239	4294	56	No	56	N	REXO1L1	.	TTATGTGTGGTTTTAAAGTCATTCCAGTCCTAGCACGTTGTGCTTTTCAGAGACG	-7.9	ENSG00000205176.2	protein_coding
T13197	chr11	5254067	5255325	Y	-	5	78	5.73129	10.8485	7.86726	ENST00000380299.3_1	425	785	361	No	1259	Y	HBD	.	GCCUUUAGUGAUGGCCUGGCUCACCUGGACAACCUCAAGGGCACUUUUUCUCAGCUGAGUGAGCUGCACUGUGACAAGCUGCACGUGGAUCCUGAGAACUUCAGGCUCUUGGGCAAUGUGCUGGUGUGUGUGCUGGCCCGCAACUUUGGCAAGGAAUUCACCCCACAAAUGCAGGCUGCCUAUCAGAAGGUGGUGGCUGGUGUGGCUAAUGCCCUGGCUCACAAGUACCAUUGAGAUCCUGGACUGUUUCCUGAUAACCAUAAGAAGACCCUAUUUCCCUAGAUUCUAUUUUCUGAACUUGGGAACACAAUGCCUACUUCAAGGGUAUGGCUUCUGCCUAAUAAAGAAUGUUCAGCUCAA	-106.9	ENSG00000223609.8_3	protein_coding
T1333	chr7	75932262	75933592	Y	+	7	113	7.56641	14.5621	11.3528	ENST00000248553.6_1	402	889	488	No	1331	Y	HSPB1	HNRNPK	CCGGCAACUCAGCAGCGGGGUCUCGGAGAUCCGGCACACUGCGGACCGCUGGCGCGUGUCCCUGGAUGUCAACCACUUCGCCCCGGACGAGCUGACGGUCAAGACCAAGGAUGGCGUGGUGGAGAUCACCGGCAAGCACGAGGAGCGGCAGGACGAGCAUGGCUACAUCUCCCGGUGCUUCACGCGGAAAUACACGCUGCCCCCCGGUGUGGACCCCACCCAAGUUUCCUCCUCCCUGUCCCCUGAGGGCACACUGACCGUGGAGGCCCCCAUGCCCAAGCUAGCCACGCAGUCCAACGAGAUCACCAUCCCAGUCACCUUCGAGUCGCGGGCCCAGCUUGGGGGCCCAGAAGCUGCAAAAUCCGAUGAGACUGCCGCCAAGUAAAGCCUUAGCCCGGAUGCCCACCCCUGCUGCCGCCACUGGCUGUGCCUCCCCCGCCACCUGUGUGUUCUUUUGAUACAUUUAUCUUCUGUUUUUCUCAAAUAA	-159.8	ENSG00000106211.8_2	protein_coding
T13429	chrY	1455290	1456250	Y	-	6	68	6.13682	9.71871	6.84702	ENST00000381401.10_1_PAR_Y	1375	1816	442	No	961	Y	SLC25A6	.	ACGGCCGUGGCCGGCGUGGUGUCCUACCCCUUCGACACGGUGCGGCGGCGCAUGAUGAUGCAGUCCGGGCGCAAAGGAGCUGACAUCAUGUACACGGGCACCGUCGACUGUUGGAGGAAGAUCUUCAGAGAUGAGGGGGGCAAGGCCUUCUUCAAGGGUGCGUGGUCCAACGUCCUGCGGGGCAUGGGGGGCGCCUUCGUGCUGGUCCUGUACGACGAGCUCAAGAAGGUGAUCUAAGGGCCGCGGCCUCCUCCACACACACACACACACCAGGGGAACCAAGAGAACCACGUAGAAUCCUCAACCGUGCGGACCAUCAACCUUCGAGAAAUUCCAGUUGUCUUUUUCCCAGCCGCAUCCUGCCUGUAGAUGGCCGGGGAAGGCUCUAGAAAAGGGGCGCAUUGCGAUCCAACCAUCGGCAGCCGAUUCCGUGUCUUGAUC	-160.9	ENSG00000169100.13_2_PAR_Y	protein_coding
T13558	chr7	6694029	6694291	Y	+	6	93	6.62061	12.4169	9.32253	ENST00000382252.5_1	3358	3620	263	No	263	N	ZNF316	SLTM	AAGACGCACCGCGGAGCCACCGCAGCGCCGGGCTCGGGTTCGGCCCCAGCCCCCGCGCCCAAGCCCGAGGCGGCCGCCAAGGGGCCGTCCAGTGCCGGCCCCGGTGAGCGCGGCAGCGCCCTGCTGGAGTTCGCGGGCGGCACAAGCTTCGGCTCCGAGCACCAGGCCGCGTTCGCCGGGCCCTCGGGCGCCTACCGGGAGGGCGTCCTGTGAGGGGCCCGGGGCCGACAGCAGCGCAGCCTGCAGGGCCACCGGCCCCTCC	-154.7	ENSG00000205903.6_3	protein_coding
T13916	chr9	8713443	8713613	Y	+	9	160	9.50485	19.4124	16.0005	ENST00000391389.3_1	133	303	171	No	171	N	RP11-134K1.2	.	GGTACTTCGTATCTCAGTTAAAGAAAATGAAGAAGTCTTCAGGGGAGACTGTCTACTGTGGTCAGGTGTTTGAGAAGTCCCCGCTGCGGGTGAAGAACTTCGGGATCTGGCTGCGCTGTGACTCCCGGAGCGGCACCCACAACATGTACCGGGAATACCGGGACCTGACC	-55.9	ENSG00000212695.5_4	pseudogene
T14087	chr1	153963238	153963682	Y	+	28	504	25.0803	54.3886	50.4571	ENST00000392558.4_2	1	133	133	No	445	Y	RPS27	TRA2A	CUUUCCGGCGGUGACGACCUACGCACACGAGAACAUGCCUCUCGCAAAGGAUCUCCUUCAUCCCUCUCCAGAAGAGGAGAAGAGGAAACACAAGAAGAAACGCCUGGUGCAGAGCCCCAAUUCCUACUUCAU	-31.1	ENSG00000177954.12_3	protein_coding
T14386	chr3	101401742	101405543	Y	-	8	134	8.51221	16.7585	13.4433	ENST00000394077.7_1	83	307	225	No	3802	Y	RPL24	FASTKD2	UGUCUUUCCGUGGAGCUGUCGCCAUGAAGGUCGAGCUGUGCAGUUUUAGCGGGUACAAGAUCUACCCCGGACACGGGAGGCGCUACGCCAGGACCGACGGGAAGGUUUUCCAGUUUCUUAAUGCGAAAUGCGAGUCGGCUUUCCUUUCCAAGAGGAAUCCUCGGCAGAUAAACUGGACUGUCCUCUACAGAAGGAAGCACAAAAAGGGACAGUCGGAAGAAAUU	-67.4	ENSG00000114391.12_2	protein_coding
T14872	chr3	40499419	40503510	Y	+	6	84	6.49265	11.4819	8.46367	ENST00000396203.6_2	174	567	394	No	4092	Y	RPL14	PTBP1	GUCUCCUUUGGACCUCAUGCCGGAAAAUUGGUCGCGAUUGUAGAUGUUAUUGAUCAGAACAGGGCUUUGGUCGAUGGACCUUGCACUCAAGUGAGGAGACAGGCCAUGCCUUUCAAGUGCAUGCAGCUCACUGAUUUCAUCCUCAAGUUUCCGCACAGUGCCCACCAGAAGUAUGUCCGACAAGCCUGGCAGAAGGCAGACAUCAAUACAAAAUGGGCAGCCACACGAUGGGCCAAGAAGAUUGAAGCCAGAGAAAGGAAAGCCAAGAUGACAGAUUUUGAUCGUUUUAAAGUUAUGAAGGCAAAGAAAAUGAGGAACAGAAUAAUCAAGAAUGAAGUUAAGAAGCUUCAAAAGGCAGCUCUCCUGAAAGCUUCUCCCAAAAAAGCACCUGGU	-91.3	ENSG00000188846.13_3	protein_coding
T15030	chr3	12881644	12881713	Y	-	6	86	6.52417	11.6897	8.65689	ENST00000396957.5_2	216	285	70	No	70	N	RPL32	DDX55;BUD13	GAAGCCCAAGATCGTCAAAAAGAGAACCAAGAAGTTCATCCGGCACCAGTCAGACCGATATGTCAAAAT	-6.5	ENSG00000144713.12_2	protein_coding
T15146	chr11	695521	695647	Y	+	5	92	5.84768	12.3724	9.283	ENST00000397510.7_1	94	220	127	No	127	N	TMEM80	.	GCCGCGGGTTTCGCCCGTTCCCGCCGCCGGCGGAAGCCGAGTCAGCCCGAGGCCGAGCCGAGACGAGCCGAATGTCCCCGAGGCCGAATGCTCCCGAACGTCGGTTCTCCACCTCTTCCCTTCCGA	-44.1	ENSG00000177042.14_4	protein_coding
T16042	chr6	151420679	151420740	Y	+	5	88	5.81814	11.8993	8.84949	ENST00000405720.1_1	15	76	62	No	62	N	MTHFD1L	YBX3	CTTGTGAAGCCCAAGATCGTCAAAAAGAGAACCAAGAAGTTCATCCGGCACCAGTCAGACC	-6.4	ENSG00000120254.15_4	protein_coding
T16113	chr22	37621973	37622789	Y	-	5	78	5.73129	10.8485	7.86726	ENST00000406508.5_1	626	811	186	No	817	Y	RAC2	FAM120A	UGUUCGACGAGGCCAUCCGGGCCGUGCUGUGCCCUCAGCCCACGCGGCAGCAGAAGCGCGCCUGCAGCCUCCUCUAGGGGUUGCACCCCAGCGCUCCCACCUAGAUGGGUCUGAUCCUCCAGGAUCCCCACCCAAAGCCUGAUGGCACCCCGGCUGGCCAUGCUGUCCCCUCCCUGUGGCGUUUC	-71.6	ENSG00000128340.14_4	protein_coding
T16416	chr15	69071247	69071511	Y	-	5	81	5.75995	11.1535	8.15045	ENST00000409628.6_1	1735	1999	265	No	265	N	ANP32A	YBX3	ACACCCGAGCACGGAAAAACTAACGCAAAATTGTATTTTCTTACCTAGTGGAAATCTGAAATGACTGCAAATTCCTAGTGAATGTACAGGTTTGCTTTCGTGTCCCTCTTCTGGTTGCTTTAGAAGTGACGTGTAATTTCTGAACCCATGTTTCATCTGTATAAAAGAACATCTGCACCAGTTTTTCTCCTGCCCCTCAGAAGAGCCAAACTTTGAGTTTTATGTCTGTTTGTCATTGATAAATTTCAATAAATCTTTTTATAC	-47.5	ENSG00000140350.15_3	protein_coding
T16456	chr2	101620667	101622881	Y	+	7	103	7.42017	13.4926	10.3439	ENST00000409733.5_2	564	825	262	No	2215	Y	RPL31	YBX3	UGCCAUGAAGGAGAUGGGAACUCCAGAUGUGCGCAUUGACACCAGGCUCAACAAAGCUGUCUGGGCCAAAGGAAUAAGGAAUGUGCCAUACCGAAUCCGUGUGCGGCUGUCCAGAAAACGUAAUGAGGAUGAAGAUUCACCAAAUAAGCUAUAUACUUUGGUUACCUAUGUACCUGUUACCACUUUCAAAAAUCUACAGACAGUCAAUGUGGAUGAGAACUAAUCGCUGAUCGUCAGAUCAAAUAAAGUUAUAAAAUUGCC	-57	ENSG00000071082.10_3	protein_coding
T16494	chr2	130832531	130832698	Y	-	10	166	10.2523	20.138	16.6961	ENST00000409914.6_1	2746	2913	168	No	168	N	POTEF	GRWD1	GAGAAGATCTGGCACCACACCTTCTACAACGAGCTGCGTGTGGCTCCCGAGGAGCACCCCGTCCTGCTGACCGAGGCCACCCTGAACCCTAAGGCCAACCGCGAGAAGATGACCCAGATCATGTTTGAGACCTTCAACACCCCAGCCATGTACGTGGCCATCCAGGC	-39.1	ENSG00000196604.12_3	protein_coding
T16891	chr1	96912853	96912904	Y	+	8	80	7.19968	11.0751	8.08486	ENST00000415278.1_1	368	419	52	No	52	N	EEF1AL9	SUB1	TGAAGCTGGTATCTCCAAGAATGGGCAGACCCGAGAGCATGCCCTTCTGGC	-13.2	ENSG00000228502.1_3	pseudogene
T16998	chrX	85415898	85415962	Y	-	9	156	9.45801	19.0005	15.6052	ENST00000416082.1_1	401	465	65	No	65	N	RP1-321O10.2	.	GGACTACATCCTACCACCATCTGGTCCAACTGACAAGCCCTTGCGCCTGCCTCTCCAGGATGTC	-11.4	ENSG00000215093.3_3	pseudogene
T17073	chr12	53427797	53431241	Y	+	5	66	5.56513	9.52908	6.67961	ENST00000416762.7_1	1097	1265	169	No	3445	Y	EIF4B	XRCC6	AGAACGACGGCCUCGGGAGAGACACCCAAGCUGGCGAAGUGAAGAAACUCAGGAACGGGAACGGUCGAGGACAGGAAGUGAGUCAUCACAAACUGGGACCUCCACCACAUCUAGCAGAAAUGCACGAAGGAGAGAGAGUGAGAAGUCUCUAGAAAAUGAAACACUCAA	-38.3	ENSG00000063046.17_3	protein_coding
T17088	chr1	173835772	173835850	Y	-	11	152	10.425	18.5906	15.2112	ENST00000416952.5_1	166	244	79	No	79	N	GAS5	TBRG4	CACAATGATGACAGTTTATTTGCTACTCTTGAGTGCTAGAATGATGAGGATCTTAACCACCATTATCTTAACTGAGGC	-10.3	ENSG00000234741.7_4	other lncRNA
T17089	chr1	173834487	173834566	Y	-	18	290	16.5063	32.7427	29.033	ENST00000416952.5_1	538	617	80	No	80	N	GAS5	RBM22	GTTAGTGATGATTTTAAAATTAAAGCAGATGGGAATCTCTCTGAGAAAGAAAATGGAGATTAATCTTAAACTGAAACAG	-8.5	ENSG00000234741.7_4	other lncRNA
T17294	chr3	183745077	183745199	Y	-	6	88	6.55601	11.913	8.85799	ENST00000419025.1_1	345	467	123	No	123	N	RP11-315J22.1	YBX3	TGTTGCTGCTGGTGTTGGCGAATTTGAAGCTGGTATCTCCAAGAATGGGCAGACCCGAGAGCATGCCCTTCTGGCTTACACACTGGGTGTGAAACAACCAATTGTTGGTGTTAACAAAATGG	-29	ENSG00000223529.1_3	pseudogene
T17358	chrX	36392907	36392988	Y	-	6	106	6.75372	13.783	10.6177	ENST00000419621.2_1	310	391	82	No	82	N	RP11-87M18.3	.	ACAACCTCAGCTGGCATCATGGACCATGAAGAAGCAAGACGAAAACACACAGGAGTGAAAATCCTGGGATTCTTTTTCTAG	-14.2	ENSG00000233921.2_3	pseudogene
T17514	chr1	173835772	173835850	Y	-	9	149	9.36572	18.2791	14.9068	ENST00000421068.5_1	165	243	79	No	79	N	GAS5	TBRG4	CACAATGATGACAGTTTATTTGCTACTCTTGAGTGCTAGAATGATGAGGATCTTAACCACCATTATCTTAACTGAGGC	-10.3	ENSG00000234741.7_4	other lncRNA
T17629	chr1	173833970	173834042	Y	-	9	164	9.55214	19.8679	16.4348	ENST00000422207.5_1	2	74	73	No	73	N	GAS5	NOL12;RPS11;SND1	TACAATGATGATAACATAGTTCAGCAGACTAACGCTGATGAGCAATATTAAGTCTTTCGCTCCTATCTGATG	-9.6	ENSG00000234741.7_4	other lncRNA
T18394	chr2	162138660	162139126	Y	+	12	153	10.7582	18.7331	15.3457	ENST00000429684.1_1	248	714	467	No	467	N	AC009299.4	PTBP1	ACACTCACAGGCCTCACGAGACTATCTCCCTATGACCTGTATCTATACAGGGATGGCTCCCACGCATCCCTCAGTGACCCCAAACCCATCTCCACTTACACTCAGACACTCCCAGGGCCTGACAGCTACTCCCCGTTATTGTCCTTCAGTTCGAAGCCCTGGCCAATCTACCAGCCAACATGATGCAGCTACCTGGCCATTTCTCCACATTTCTGGTGAGGGCCCCACACCCAGCCGCAGAAAAGCCCCTCCTGCATTCCATCCTCACACACAGGCCTGTCCATCCACTTGCTACTGTCACACTCTTGCCAGCAGAAGAGGCCCCTGTAATGGCCGATATCACCGCCCAGTCTATCCTCACCCCACAGCTATGCAGCGGGACCCTCCTGCTGGCCCACGTGGCTGCCAGAGCCCATGCTGGCACTACACTCCAGCATGTCGGCGTCCCTGCGGGCCACACTACCGG	-127.8	ENSG00000225813.1_4	pseudogene
T18537	chr6	86387009	86387086	Y	-	9	164	9.55214	19.8679	16.4348	ENST00000431043.1_1	757	834	78	No	78	N	SNHG5	PUM2;DROSHA	TATCTGTGATGATCTTATCCCGAACCTGAACTTCTGTTGAAAAAAAAAAACTTTTACGGATCTGGCTTCTGAGATGG	-9.8	ENSG00000203875.10_2	other lncRNA
T18556	chr1	173835773	173835850	Y	-	8	125	8.38822	15.8219	12.5506	ENST00000431268.5_1	167	244	78	No	78	N	GAS5	TBRG4	CACAATGATGACAGTTTATTTGCTACTCTTGAGTGCTAGAATGATGAGGATCTTAACCACCATTATCTTAACTGAGG	-9.9	ENSG00000234741.7_4	other lncRNA
T18797	chr7	22551334	22551450	Y	-	7	59	6.07082	8.71097	5.92938	ENST00000434005.1_1	168	284	117	No	117	N	STEAP1B	YBX3	GCCTGGGTCTTGGATAAACTGAAAGCTGAGCGTGAACGTGGTATCACCATTGATATCTCCTTGTGGAAATTTGAGACCAGCAAGTACTATGTGACTATCATTGATGCCCCAGGACA	-24.4	ENSG00000105889.14_4	protein_coding
T18798	chr7	22550902	22551036	Y	-	8	72	6.82967	10.1647	7.25413	ENST00000434005.1_1	582	716	135	No	135	N	STEAP1B	.	GTTGGAATGGTGACAACATGCTGGAGCCAAGTGCTAACATGCCTTGGTTCAAGGGATGGAAAGTCACCCGTAAGGATGGCAATGCCAGTGGAACCACGCTGCTTGAGGCTCTGGACTGCATCCTACCACCAACT	-47.1	ENSG00000105889.14_4	protein_coding
T19005	chr3	38568570	38568627	Y	-	5	92	5.84768	12.3724	9.283	ENST00000435924.1_1	189	246	58	No	58	N	RP11-660I20.4	.	GTGGGCAGGTGTTTGAGAAGTGCCCCCTGCGGGTGAAGAACTTCGGCATCTGGCTGC	-22.2	ENSG00000232439.1_3	pseudogene
T19080	chr9	135894999	135895125	Y	+	5	36	4.43051	5.69295	3.61108	ENST00000436459.2_1	127	253	127	No	127	N	EEF1A1P5	.	AGAAGGAGGCTGCTGAGATGGGAAAGGGCTCCTTCAAGTATGCCTGGGTCTTGGATAAACTGAAAGCTGAGCGTGAACGTGGTATCACCATTGATATCTCCTTGTGGAAATTTGAGACCAGCAAGT	-34.8	ENSG00000196205.8_2	pseudogene
T19102	chr1	173834487	173834566	Y	-	15	269	14.769	30.62	26.9423	ENST00000436656.5_1	346	425	80	No	80	N	GAS5	RBM22	GTTAGTGATGATTTTAAAATTAAAGCAGATGGGAATCTCTCTGAGAAAGAAAATGGAGATTAATCTTAAACTGAAACAG	-8.5	ENSG00000234741.7_4	other lncRNA
T19135	chr1	155646529	155649044	Y	-	8	146	8.63992	17.9971	14.6341	ENST00000436865.5_1	249	353	105	No	2516	Y	YY1AP1	ZNF622;BUD13	GUCUCCUUGUUAUGGGGCAGUGCAGCUGUAGGCCAAGCUGUAUCUGUUUGGGAAGGGAGAAAAAACAGUAGCUGGCAUCCAUAUCCACUUCUCCGGGUUUGAGG	-31.3	ENSG00000163374.19_4	protein_coding
T19294	chr3	48481667	48485609	Y	+	8	138	8.55436	17.129	13.8039	ENST00000438607.2_1	1	554	554	No	3943	Y	TMA7	DDX55	UUUCCGGUGGCAGGGUCUGGGGAAGCGGCGGCAGGCGCCAUGUCCGGCCGCGAAGGUGGCAAGAAGAAGCCACUGAAACAGCCCAAGAAGCAGGCCAAGGAGAUGGACgagGAAGAUAAGGCUUUCAAGCAGAAACAAAAAGAGGAGCAGAAGAAACUCGAGGAGCUAAAAGCGAAGGCCGCGGGGAAGGGGCCCUUGGCCACAGGUGGAAUUAAGAAAUCUGGCAAAAAGUAAGCUGUUCCUUGUGCCUGAGGAGAUGGUGACCCUUUAUUUCAUCUGUAUUUAAACCUCUCUAUUCCCUGCCAUAACAUCUUUUGCCACGUAUAGCUGGAAUUAAGUGUUGUCUUGGAGCUGUUGUACAUUUAAGAAUAAACUUUUGUAAAAAAAGAAAAAUCUUACAGUGGCUCAUCAUCUCUUUAGUUGUUUUCACUAAGUCAUUCCUACCAUAACUGUGAAUUUAAAGUAAAACCAGCUCAGAAUCUUGCCAGAGUCUGUUCUUUGGUCCUUGUUCUACCCUAAACUUUGUAUCACCUGAAAUUAAACCAACUCAUUU	-154.9	ENSG00000232112.3_2	protein_coding
T19341	chr10	98510356	98510630	Y	+	7	108	7.49258	13.9857	10.8114	ENST00000439189.1_1	312	586	275	No	275	N	RPL13AP5	METAP2	TTTGACGGCATCCCACCGCCCTACGACAAGAAAAAGCGGATGGTGGTTCCTGCTGCCCTCAAGGTCGTGCGTCTGAAGCCTACAAGAAAGTTTGCCTATCTGGGGCGCCTGGCTCACGAGGTTGGCTGGAAGTACCAGGCAGTGACAGCCACCCTGGAGGAGAAGAGGAAAGAGAAAGCCAAGATCCACTACCGGAAGAAGAAACAGCTCATGAGGCTACGGAAACAGGCCGAGAAGAACGTGGAGAAGAAAATTGACAAATACACAGAGGTCC	-71.3	ENSG00000236552.2_2	pseudogene
T19646	chr1	173834487	173834567	Y	-	12	206	12.0578	24.2183	20.67	ENST00000442067.5_1	315	395	81	No	81	N	GAS5	RBM22	TGTTAGTGATGATTTTAAAATTAAAGCAGATGGGAATCTCTCTGAGAAAGAAAATGGAGATTAATCTTAAACTGAAACAG	-8.5	ENSG00000234741.7_4	other lncRNA
T19799	chr2	107313788	107313871	Y	-	8	104	7.96293	13.578	10.4266	ENST00000443590.1_1	1261	1344	84	No	84	N	AC096663.1	YBX3	GGGTGTCATCAAAGCAGTGGACAAGAAGACTGCTGGAGCTGGCAAGGTCACCAAGTCTGCCCAGAAAGCTCAGAAGGCTAAAT	-19.5	ENSG00000214199.3_3	pseudogene
T19832	chr1	173834490	173834566	Y	-	11	175	10.9712	21.0531	17.584	ENST00000443799.5_1	821	897	77	No	77	N	GAS5	RBM22	GTTAGTGATGATTTTAAAATTAAAGCAGATGGGAATCTCTCTGAGAAAGAAAATGGAGATTAATCTTAAACTGAAA	-8.5	ENSG00000234741.7_4	other lncRNA
T19911	chr7	38356738	38356798	Y	-	13	232	13.0483	26.889	23.2841	ENST00000444775.2_1	1554	1614	61	No	61	N	TRGV9	.	TGGTGAAGTCATACAGTTCCTGGTGTCCATTTCATATGACGGCACTGTCAGAAAGGAATC	-11	ENSG00000211695.2_2	protein_coding
T20151	chr21	24763249	24763317	Y	+	8	138	8.55436	17.129	13.8039	ENST00000447052.1_1	671	739	69	No	69	N	EEF1A1P	YBX3	TGGACAAGAAGGCTGCTGGAGCTGGCAAGGTCACCAAGTCTGCACAGAAAGCTCAGAAGGATAAATGA	-13	ENSG00000223822.2_3	pseudogene
T20162	chr9	139621200	139621330	Y	-	6	74	6.28023	10.3314	7.40524	ENST00000447221.1_1	512	642	131	No	131	N	SNHG7	NPM1	CTGCCCCTAGAGGCGTTGCAGCTGTGGCTGCCGTGTCACATCTGTGTCATTAGGTGGCAGAGATTAGAGAGGCTATGTCTACGCTCAGCGTTCTGCCCCGTGAACGTTTGAATGTTTGATAGTCTCACAC	-53.1	ENSG00000233016.6_4	antisense
T20163	chr9	139620555	139620704	Y	-	12	185	11.6633	22.0707	18.575	ENST00000447221.1_1	1138	1287	150	No	150	N	SNHG7	PTBP1	CTGCCCTGCGGATGCTGTCCTGGACCTGTTGGCACCACAGACAGTTGCTCTGCTGTGCCTGTGGCCTCGGGGCAAAGAGAAAGTGGCGATTTCTACACTCAGTGCTCGGGAACCAGTGGGCACTGAGAATGGTTTATGGCCTGACATTA	-56.4	ENSG00000233016.6_4	antisense
T20238	chr21	28792752	28792865	Y	-	10	170	10.3023	20.49	17.0409	ENST00000447844.1_1	477	590	114	No	114	N	RPL10P1	.	CTGGCCGCCAGAAGATCCACATCTCAAAGAAGTGGGGCTTCACCAAATTCAATGCGAATGAATCTGAAGACATGGTGGCTGAGAAGCAGCTCATCCCAGATGGCTGTGGGGTC	-36.8	ENSG00000231236.2_5	pseudogene
T20409	chr1	173835771	173835850	Y	-	14	255	13.9804	29.2023	25.5507	ENST00000449589.5_1	167	246	80	No	80	N	GAS5	TBRG4	CACAATGATGACAGTTTATTTGCTACTCTTGAGTGCTAGAATGATGAGGATCTTAACCACCATTATCTTAACTGAGGCA	-10.3	ENSG00000234741.7_4	other lncRNA
T20626	chr1	173836815	173836866	Y	-	6	110	6.78783	14.2497	11.0588	ENST00000451607.5_3	1	52	52	No	52	N	GAS5	DDX3X;SF3A3;NOL12;PUM2;SMNDC1	TGTGTTGGTAGGGACATCTGAGAGTAATGATGAATGCCAACCGCTCTGATG	-11.6	ENSG00000234741.7_4	other lncRNA
T20696	chr3	12880784	12883040	Y	-	5	78	5.73129	10.8485	7.86726	ENST00000452606.2_1	2	396	395	No	2257	Y	RPL32	HLTF	CUCUCUUCCUCGGCGCUGCCUACGGAGGUGGCAGCCAUCUCCUUCUCGGCAUCAUGGCCGCCCUCAGACCCCUUGUGAAGCCCAAGAUCGUCAAAAAGAGAACCAAGAAGUUCAUCCGGCACCAGUCAGACCGAUAUGUCAAAAUUAAGCGUAACUGGCGGAAACCCAGAGGCAUUGACAACAGGGUUCGUAGAAGAUUCAAGGGCCAGAUCUUGAUGCCCAACAUUGGUUAUGGAAGCAACAAAAAAACAAAGCACAUGCUGCCCAGUGGCUUCCGGAAGUUCCUGGUCCACAACGUCAAGGAGCUGGAAGUGCUGCUGAUGUGCAACAAGUGAGUUGGGUCCCACCUCUAGUUUUCAGUGAUCAGAAGUUUGCAUCUGUGUGAGCACUUCUG	-111.8	ENSG00000144713.12_2	protein_coding
T21248	chr4	135873448	135873564	Y	-	5	88	5.81814	11.8993	8.84949	ENST00000459634.1_1	480	596	117	No	117	N	RP11-192C21.1	YBX3	GACTGCTACACCTCAGCCCGGGGCTGCACTGCCACCCTGGGCAACTTCGCCAAGGCCACCTTGATGCCATCTCTAAGACCTACAGCTACCTGACCCCCGACCTCTGGAAGGAGACT	-27.5	ENSG00000241411.1_4	pseudogene
T21451	chr1	28906892	28907023	Y	-	9	131	9.05641	16.4226	13.1194	ENST00000461448.5_1	507	638	132	No	132	N	SNHG12	TROVE2	AGCATGTTTCCAAGGGCTGTGGCTGGTCATAGCCATGGGATCTCCAACTGCATGCAAGAGCAACCTGGAAAGACTTTGACAGCGCAGGTCAGTACAATACCTGCAAGCTGCCACTCAGCTTTCCTATAATG	-44.5	ENSG00000197989.13_4	antisense
T21452	chr1	28906275	28906399	Y	-	10	150	9.96206	18.4465	15.0698	ENST00000461448.5_1	1131	1255	125	No	125	N	SNHG12	FASTKD2	CTGATCCCTTTCCCATCGGATCTGAACACTGGTCTTGGTGGTCGTAAAAGGAGGAAAAGTAATAGTGAAGCTGGCCTAAATGTTGTAATCTGGTATATGGCATGTGGGCTAGTTTCAGACAGGT	-39.5	ENSG00000197989.13_4	antisense
T21489	chr1	28906887	28907023	Y	-	12	218	12.2351	25.4718	21.8933	ENST00000461832.1_1	522	658	137	No	137	N	SNHG12	TROVE2	AGCATGTTTCCAAGGGCTGTGGCTGGTCATAGCCATGGGATCTCCAACTGCATGCAAGAGCAACCTGGAAAGACTTTGACAGCGCAGGTCAGTACAATACCTGCAAGCTGCCACTCAGCTTTCCTATAATGTTTCA	-46.9	ENSG00000197989.13_4	antisense
T21696	chr6	31323203	31323418	Y	-	6	106	6.75372	13.783	10.6177	ENST00000463574.1_1	161	376	216	No	216	N	HLA-B	PPIG	GTCCCATGAAAGATGCAAAGCGCCTGAATTTTCTGACTCTTCCCATCAGACCCCCCAAAGACACACGTGACCCACCACCCCATCTCTGACCATGAGGCCACCCTGAGGTGCTGGGCCCTGGGTTTCTACCCTGCGGAGATCACACTGACCTGGCAGCGGGATGGCGAGGACCAAACTCAGGACACTGAGCTTGTGGAGACCAGACCAGCAGGAGA	-57.4	ENSG00000234745.10_2	protein_coding
T21753	chr1	28906887	28907023	Y	-	9	160	9.50485	19.4124	16.0005	ENST00000464115.1_1	535	671	137	No	137	N	SNHG12	TROVE2	AGCATGTTTCCAAGGGCTGTGGCTGGTCATAGCCATGGGATCTCCAACTGCATGCAAGAGCAACCTGGAAAGACTTTGACAGCGCAGGTCAGTACAATACCTGCAAGCTGCCACTCAGCTTTCCTATAATGTTTCA	-46.9	ENSG00000197989.13_4	antisense
T21766	chr6	34385232	34392861	Y	-	5	78	5.73129	10.8485	7.86726	ENST00000464218.5_2	202	613	412	No	7630	Y	RPS10	METAP2	GAAGGCCAUGCAGUCUCUCAAGUCCCGAGGCUACGUGAAGGAACAGUUUGCCUGGAGACAUUUCUACUGGUACCUUACCAAUGAGGGUAUCCAGUAUCUCCGUGAUUACCUUCAUCUGCCCCCGGAGAUUGUGCCUGCCACCCUACGCCGUAGCCGUCCAGAGACUGGCAGGCCUCGGCCUAAAGGUCUGGAGGGUGAGCGACCUGCGAGACUCACAAGAGGGGAAGCUGACAGAGAUACCUACAGACGGAGUGCUGUGCCACCUGGUGCCGACAAGAAAGCCGAGGCUGGGGCUGGGUCAGCAACCGAAUUCCAGUUUAGAGGCGGAUUUGGUCGUGGACGUGGUCAGCCACCUCAGUAAAAUUGGAGAGGAUUCUUUUGCAUUGAAUAAACUUACAGCCAAAAAACCUU	-136.3	ENSG00000124614.14_4	protein_coding
T22155	chr20	2637595	2637658	Y	+	5	92	5.84768	12.3724	9.283	ENST00000467857.1_1	1	64	64	No	64	N	NOP56	SLBP;XRCC6;TRA2A;PUM2;HLTF;DROSHA;SLBP;RBM22	AACTGTCTGAGCCTGACCTTGTAGAATGGAGGCAAAAAAACTGATTTAATGAGCCTGATCCAA	-6.9	ENSG00000101361.16_3	protein_coding
T22514	chr1	28906275	28906404	Y	-	13	232	13.0483	26.889	23.2841	ENST00000470977.5_1	595	724	130	No	130	N	SNHG12	FASTKD2	TCCTCCTGATCCCTTTCCCATCGGATCTGAACACTGGTCTTGGTGGTCGTAAAAGGAGGAAAAGTAATAGTGAAGCTGGCCTAAATGTTGTAATCTGGTATATGGCATGTGGGCTAGTTTCAGACAGGT	-46.5	ENSG00000197989.13_4	antisense
T22579	chr17	78516022	78516084	Y	+	5	92	5.84768	12.3724	9.283	ENST00000471666.1_1	20	82	63	No	63	N	RPL32P31	.	TGTGAAGCCCAAGATCATCAAAAAGAGAACCAAGAAGTTCATCCGGCACCAGTCAGACCGAT	-5.6	ENSG00000213128.3_4	pseudogene
T2268	chr17	42335515	42335980	Y	-	6	69	6.16497	9.83147	6.95762	ENST00000262418.11_2	1036	1269	234	No	466	Y	SLC4A1	.	AGAUGCCUACAUGGCUCAGAGCCGAGGGGAGCUGCUGCACUCCCUAGAGGGCUUCCUGGACUGCAGCCUAGUGCUGCCUCCCACCGAUGCCCCCUCCGAGCAGGCACUGCUCAGUCUGGUGCCUGUGCAGAGGGAGCUACUUCGAAGGCGCUAUCAGUCCAGCCCUGCCAAGCCAGACUCCAGCUUCUACAAGGGCCUAGACUUAAAUGGGGGCCCAGAUGACCCUCUGCAGC	-89	ENSG00000004939.14_3	protein_coding
T22697	chr2	3627708	3628472	Y	+	6	106	6.75372	13.783	10.6177	ENST00000472966.1_1	300	520	221	No	765	Y	RPS7	DDX55	GACAGCUGUGCACGAUGCCAUCCUUGAGGACUUGGUCUUCCCAAGCGAAAUUGUGGGCAAGAGAAUCCGCGUCAAACUAGAUGGCAGCCGGCUCAUAAAGGUUCAUUUGGACAAAGCACAGCAGAACAAUGUGGAACACAAGGUUGAAACUUUUUCUGGUGUCUAUAAGAAGCUCACGGGCAAGGAUGUUAAUUUUGAAUUCCCAGAGUUUCAAUUGUAA	-59.9	ENSG00000171863.13_3	protein_coding
T22806	chr5	78579954	78580138	Y	-	5	71	5.64698	10.1047	7.195	ENST00000474167.1_1	603	787	185	No	185	N	CTC-451P13.1	LIN28B	CTATCCTCTCCATGATGTCTTCGTTAGAAAAGTAAAAATGCTGAAGAAGCCCAAGTTTGAATTGGGAAAGCTCATGGAGCTTCATGGTGAAGGCAGTAGTTCTGGAAAAGCCACTGGGGACGAGAGAGGTGCTAAAGTTGAACGAGCTGATGGTTTTGAACCACCAGTCCAAGAATCTGTTTAA	-44	ENSG00000213757.3_4	pseudogene
T22875	chr1	28907431	28907564	Y	-	13	206	12.5605	24.1578	20.6122	ENST00000474814.1_1	819	952	134	No	134	N	SNHG12	PTBP1	TGGCCCTTATCGAAGCTGCAGCTGCTTCCGCATAGCTGCTGTGGTCAAAAAGGAGCCCAGAGTGACAGTTTTCCTTGACGGTCGCCGTTCTGTTTGTTGTAACTGATCTGCAACATTTTGGGAAAATACAGTT	-39.1	ENSG00000197989.13_4	antisense
T23128	chr1	153963600	153964614	Y	+	6	106	6.75372	13.783	10.6177	ENST00000477151.2_2	204	488	285	No	1015	Y	RPS27	TRA2A	AUCUCCUUCAUCCCUCUCCAGAAGAGGAGAAGAGGAAACACAAGAAGAAACGCCUGGUGCAGAGCCCCAAUUCCUACUUCAUGGAUGUGAAAUGCCCAGGAUGCUAUAAAAUCACCACGGUCUUUAGCCAUGCACAAACGGUAGUUUUGUGUGUUGGCUGCUCCACUGUCCUCUGCCAGCCUACAGGAGGAAAAGCAAGGCUUACAGAAGGAUGUUCCUUCAGGAGGAAGCAGCACUAAAAGCACUCUGAGUCAAGAUGAGUGGGAAACCAUCUCAAUAAACAC	-77.9	ENSG00000177954.12_3	protein_coding
T23333	chr5	94162253	94162317	Y	-	7	124	7.67993	15.6625	12.4003	ENST00000478965.1_1	82	146	65	No	65	N	CTC-484P3.1	.	GAAGATCAAGAGCCTGAGAAAGAAGTTTGCCCAAAAGATGCTTTGAAAGGGAAGGAGGAAGCTT	-6.3	ENSG00000175471.19_4	pseudogene
T23629	chr1	28907431	28907564	Y	-	12	178	11.502	21.3552	17.877	ENST00000481368.5_1	251	384	134	No	134	N	SNHG12	PTBP1	TGGCCCTTATCGAAGCTGCAGCTGCTTCCGCATAGCTGCTGTGGTCAAAAAGGAGCCCAGAGTGACAGTTTTCCTTGACGGTCGCCGTTCTGTTTGTTGTAACTGATCTGCAACATTTTGGGAAAATACAGTT	-39.1	ENSG00000197989.13_4	antisense
T23630	chr1	28906892	28907023	Y	-	13	198	12.3868	23.3869	19.8609	ENST00000481368.5_1	792	923	132	No	132	N	SNHG12	TROVE2	AGCATGTTTCCAAGGGCTGTGGCTGGTCATAGCCATGGGATCTCCAACTGCATGCAAGAGCAACCTGGAAAGACTTTGACAGCGCAGGTCAGTACAATACCTGCAAGCTGCCACTCAGCTTTCCTATAATG	-44.5	ENSG00000197989.13_4	antisense
T23662	chr8	104780738	104780812	Y	+	6	110	6.78783	14.2497	11.0588	ENST00000481577.1_1	230	304	75	No	75	N	RIMS2	.	GAGTAAGGGGCATTCCTGTTACAGACCAAGGAGAACTGGAGAAAGAAAGAGAAAATCAGTTCGTGGTTGCATTG	-15.4	ENSG00000176406.22_3	protein_coding
T24498	chr1	144826322	144826628	Y	+	10	137	9.64357	17.0274	13.7086	ENST00000488888.1	2690	2996	307	No	307	N	NBPF9	EFTUD2	ACATCTGGAGACTCCTGGTTCAGGGAAAACAGAGCGGGCTGACATTATCGATTACATCTTTTCAAGCAAGCCTGAATTATTCCTACTAACATTGCTGTTGGTTTTCATTGCAGTAGATATTTAGGTTTCCATTTCTTCCTCCCCTTATCATTTACTAACCTACTGTAGGTGGACCAGACTTCAAAAACTGTATTCTCATGGCGACTGCATGGAAACTTGAGCACATTTTATGGAAAATTATTGAGCACAGTCTTTTCATGATCCCTGTATGCTGTGTGTCCTGAGGGCACTAACTCAGAGTGTCCT	-68.5	ENSG00000168614.13	protein_coding
T24980	chr1	153963592	153964621	Y	+	7	110	7.52931	14.2618	11.0662	ENST00000493224.5_1	274	573	300	No	1030	Y	RPS27	TRA2A	CGCAAAGGAUCUCCUUCAUCCCUCUCCAGAAGAGGAGAAGAGGAAACACAAGAAGAAACGCCUGGUGCAGAGCCCCAAUUCCUACUUCAUGGAUGUGAAAUGCCCAGGAUGCUAUAAAAUCACCACGGUCUUUAGCCAUGCACAAACGGUAGUUUUGUGUGUUGGCUGCUCCACUGUCCUCUGCCAGCCUACAGGAGGAAAAGCAAGGCUUACAGAAGGAUGUUCCUUCAGGAGGAAGCAGCACUAAAAGCACUCUGAGUCAAGAUGAGUGGGAAACCAUCUCAAUAAACACAUUUUGG	-80.7	ENSG00000177954.12_3	protein_coding
T25220	chr12	31404967	31405169	Y	-	7	116	7.60388	14.8913	11.6627	ENST00000495623.1_1	362	564	203	No	203	N	RP11-627K11.1	.	TGCCCTCAAGGTTGTGCGTCTGAAGCCTACAAGAAAGTTTGCCTATCTGGGGCGCCTGGCTCACGAGTTTGGCTGGAAGTACCAGGCAGGGACAGCCACCCTGGAGGAGAAGAGGAAAGAGAAAGCCAAGATCCACTACGGGAAGAAGAAACAGCTCATGAGGCTACGGAAACAGGCCGAGAAGAACGTGGAGAAGAAAATT	-50.2	ENSG00000243517.1_4	pseudogene
T25459	chr9	130210700	130213071	Y	-	10	133	9.55628	16.6901	13.3777	ENST00000497825.5_1	368	613	246	No	2372	Y	RPL12	DDX6	GCACCGGAGGUGAAGUCGGUGCCACUUCUGCCCUGGCCCCCAAGAUCGGCCCCCUGGGUCUGUCUCCAAAAAAAGUUGGUGAUGACAUUGCCAAGGCAACGGGUGACUGGAAGGGCCUGAGGAUUACAGUGAAACUGACCAUUCAGAACAGACAGGCCCAGAUUGAGGUGGUGCCUUCUGCCUCUGCCCUGAUCAUCAAAGCCCUCAAGGAACCACCAAGAGACAGAAAGAAACAGAAAAACAUU	-78.1	ENSG00000197958.12_2	protein_coding
T25471	chr17	41231639	41231773	Y	+	5	88	5.81814	11.8993	8.84949	ENST00000497954.1_1	321	455	135	No	135	N	RPL21P4	.	TGAAGGAAAATGATCAGAAAAAGAAAGAAGCCAAAGAGAAAGGTACGTGGGTTCAACTGAAGCACCAGCCTGCTCCACCCAGAGAAGCACACTTTGTGAGAACCAATGGGAAGGAGCCTGAGCAGCTGGAACCT	-28	ENSG00000240828.1_4	pseudogene
T25777	chr5	14652377	14652502	Y	-	17	231	14.3994	26.7445	23.1447	ENST00000503537.1_1	936	1061	126	No	126	N	CTD-2165H16.1	.	GTCAAGAATGTGTCTGTCAAGGATGTTCGTCGTGGCAACGTTGCTGGTGACAGCAAAAATGACCCACCAATGGAAGCAGCTGGCTTCACTGCTCAGGTGATTATCCTGAACCATCCAGGCCAAAT	-33.4	ENSG00000250182.3_3	pseudogene
T25778	chr5	14652052	14652299	Y	-	10	111	8.79961	14.3222	11.1248	ENST00000503537.1_1	1139	1386	248	No	248	N	CTD-2165H16.1	SUB1	TGATCGCCGTTCTGGTAAAAAGCTGGAAGATGGCCCTAAATTCTTGAAGTCCGGTGATGCTGCCATTGTTGATATGGTTCCTGGCAAGCCCATGTGTGCTGAGAGCTTCTCAGACTATCCACCTTTGGGTCGCTTTGCTGTTCGTGATATGAGACACACAGTTGCGGTGGGTGTCATCAAAGCAGTGGACAAGAAGGCTGCTGGAGCTGGCAAGGTCACCAACTCTGCCCAGAAAGCTCAGATGGCT	-76.1	ENSG00000250182.3_3	pseudogene
T25941	chr5	115106552	115106631	Y	+	5	92	5.84768	12.3724	9.283	ENST00000505098.1_1	270	349	80	No	80	N	CTC-505O3.1	.	GCTTTGCAGGAGGCAAGTGAGGCCTATCTGGTTGGCCTTTTTGAAGACACCAACCTGTGCGCTATCCATGCCAAACGTG	-19.4	ENSG00000251118.1_4	pseudogene
T26676	chr4	152025416	152025735	Y	+	5	62	5.48561	9.0598	6.24565	ENST00000512690.5_1	657	791	135	No	320	Y	RPS3A	LIN28B	CUGAAGAAGCCCAAGUUUGAAUUGGGAAAGCUCAUGGAGCUUCAUGGUGAAGGCAGUAGUUCUGGAAAAGCCACUGGGGACGAGACAGGUGCUAAAGUUGAACGAGCUGAUGGAUAUGAACCACCAGUCCAAGA	-31.7	ENSG00000145425.9_2	protein_coding
T26782	chr5	43495180	43495277	Y	-	8	114	8.18941	14.6385	11.4241	ENST00000513637.1_1	1279	1376	98	No	98	N	C5orf34	LIN28B	GAGACAGACAGTTGCGGTGGGTGTCATCAAAGCAGTGGACAAGAAGGCTGCTGGAGGTGGCAAGGTCACGAAGTCTGCCCAGACAGCTCAGAAGGCT	-25.8	ENSG00000172244.8_3	protein_coding
T26890	chr4	106406515	106406669	Y	+	6	53	5.57651	7.95032	5.31825	ENST00000514975.1_1	661	815	155	No	155	N	AC004066.1	IGF2BP2	CCAGTGGAACCACGCTGCTTGAGGCTCTTGACTGCATCCTACCACCAACTCGTCCAACTGACAAGCCCTTGTGCCTGCCTCTCCAGGATGTCTACAAAATTGGTGGTATTGGTACTGTTCCTGTTGGCTGAGTGGAGACTGGTGTTCTCAAACC	-40.4	ENSG00000249264.1_3	pseudogene
T26891	chr4	106406737	106406907	Y	+	15	193	12.7463	22.913	19.3971	ENST00000514975.1_1	883	1053	171	No	171	N	AC004066.1	SUB1	AAGCTTTGAGTGAAGTTCTTCCTGGGGACAATGTGGGCTTCAATGTCAAGAATGTGTCTGTCAAGGATGTTCGTCGTGGCAACGTTGCTGGTGACAGCAAAAAGGACCCACCAATGGAAGCAGCTGGCTTCACTGCTCAGGTGATTATCCTGAACCATCCAGGCCAAATA	-45.7	ENSG00000249264.1_3	pseudogene
T26892	chr4	106407159	106407235	Y	+	12	142	10.3564	17.6063	14.2612	ENST00000514975.1_1	1305	1381	77	No	77	N	AC004066.1	YBX3	ATCAAAGCAGTGGACAAGAAGGCTGCTGGAGCTGGCAAGGTCACCAAGTCTGCCCAGAAAGCTCAGAAGGCTAAAT	-18	ENSG00000249264.1_3	pseudogene
T27008	chrY	10037764	10037913	Y	+	343	6276	120.07	632.54	627.638	ENST00000515896.1	1	150	150	No	150	N	RNA5-8SP6	PTBP1	ACTTTTAGCGGTGGATCACTCGGCTCCTGCGTTGATGAAGAATGCAGCTAGCTGTGAGAATTAATGTGAATTGCAGGACACATTGATCATCGACACTTCGAACGCACTTGCGGCCCGGGTTCCTCCCAGGGCTATGCCTGTCTGAGCTT	-44.8	ENSG00000251705.1	pseudogene
T27108	chr8	99057189	99057772	Y	-	6	102	6.71994	13.3791	10.2364	ENST00000518164.5_1	4	221	218	No	584	Y	RPL30	LARP4	CUUUCUCGUUCCCCGGCCAUCUUAGCGGCUGCUGUUGGUUGGGGGCCGUCCCGCUCCUAAGGCAGGAAGAUGGUGGCCGCAAAGAAGACGAAAAAGUCGCUGGAGUCGAUCAACUCUAGGCUCCAACUCGUUAUGAAAAGUGGGAAGUACGUCCUGGGGUACAAGCAGACUCUGAAGAUGAUCAGACAAGGCAAAGCGAAAUUGGUCAUUCUCGCUA	-68.8	ENSG00000156482.10_2	protein_coding
T27293	chr8	101724948	101727731	Y	-	9	152	9.41164	18.6247	15.2418	ENST00000519596.5_1	98	304	207	No	2784	Y	PABPC1	TARDBP	ACAUGGAUGAUGAGCGCCUUAAGGAUCUCUUUGGCAAGUUUGGGCCUGCCUUAAGUGUGAAAGUAAUGACUGAUGAAAGUGGAAAAUCCAAAGGAUUUGGAUUUGUAAGCUUUGAAAGGCAUGAAGAUGCACAGAAAGCUGUGGAUGAGAUGAACGGAAAGGAGCUCAAUGGAAAACAAAUUUAUGUUGGUCGAGCUCAGAAAAAG	-47.6	ENSG00000070756.15_3	protein_coding
T27460	chr8	101715143	101715333	Y	-	7	113	7.56641	14.5621	11.3528	ENST00000520868.5_1	781	971	191	No	191	N	PABPC1	DDX55	AGACCCTGGGAAAAAGAATTTTCAGCAAAGTACAAAAATTTAAAGCATTCCTTTCTTTAATTTTGTAATTCTTTACTGTGGAATAGCTCAGAATGTCAGTTCTGTTTTAAGTAACAGAATTGATAACTGAGCAAGGAAACGTAATTTGGATTATAAAATTCTTGCTTTAATAAAAATTCCTTAAACAGTG	-46.4	ENSG00000070756.15_3	protein_coding
T27498	chr8	67834704	67834785	Y	-	18	329	17.3711	36.6545	32.9015	ENST00000521127.1_1	280	361	82	No	82	N	SNHG6	XRCC6	CACAATGATGACTTAAATTACTTTTTGCCGTTTACCCAGCTGAGGTTGTCTTTGAAGAAATAATTTTAAGACTGAGATGCC	-7.1	ENSG00000245910.8_3	other lncRNA
T27644	chr8	101724948	101725384	Y	-	8	108	8.07458	14.0716	10.8937	ENST00000522387.5_1	888	1027	140	No	437	Y	PABPC1	AGGF1;TARDBP	GACUGAUGAAAGUGGAAAAUCCAAAGGAUUUGGAUUUGUAAGCUUUGAAAGGCAUGAAGAUGCACAGAAAGCUGUGGAUGAGAUGAACGGAAAGGAGCUCAAUGGAAAACAAAUUUAUGUUGGUCGAGCUCAGAAAAAG	-33.1	ENSG00000070756.15_3	protein_coding
T28318	chr11	118886428	118889052	Y	-	27	470	23.8925	50.9676	47.0701	ENST00000527673.1_1	348	828	481	No	2625	Y	RPS25	DDX55	UUUUUGUCCGACAUCUUGACGAGGCUGCGGUGUCUGCUGCUAUUCUCCGAGCUUCGCAAUGCCGCCUAAGGACGACAAGAAGAAGAAGGACGCUGGAAAGUCGGCCAAGAAAGACAAAGACCCAGUGAACAAAUCCGGGGGCAAGGCCAAAAAGAAGAAGUGGUCCAAAGGCAAAGUUCGGGACAAGCUCAAUAACUUAGUCUUGUUUGACAAAGCUACCUAUGAUAAACUCUGUAAGGAAGUUCCCAACUAUAAACUUAUAACCCCAGCUGUGGUCUCUGAGAGACUGAAGAUUCGAGGCUCCCUGGCCAGGGCAGCCCUUCAGGAGCUCCUUAGUAAAGGACUUAUCAAACUGGUUUCAAAGCACAGAGCUCAAGUAAUUUACACCAGAAAUACCAAGGGUGGAGAUGCUCCAGCUGCUGGUGAAGAUGCAUGAAUAGGUCCAACCAGCUGUACAUUUGGAAAAAUAAAACUUUAUUA	-124.1	ENSG00000118181.10_2	protein_coding
T29096	chr17	72200065	72206016	Y	+	6	88	6.55601	11.913	8.85799	ENST00000533498.1_1	223	513	291	No	5952	Y	RPL38	AKAP8L	CGCGCCAGAGCCCAGCGCGCCUCGUCGCCAUGCCUCGGAAAAUUGAGGAAAUCAAGGACUUCCUGCUCACAGCCCGACGAAAGGAUGCCAAAUCUGUCAAGAUCAAGAAAAAUAAGGACAACGUGAAGUUUAAAGUUCGAUGCAGCAGAUACCUUUACACCCUGGUCAUCACUGACAAAGAGAAGGCAGAGAAACUGAAGCAGUCCCUGCCCCCCGGUUUGGCAGUGAAGGAACUGAAAUGAACCAGACACACUGAUUGGAACUGUAUUAUAUUAAAAUACUAAAAAUCC	-60.5	ENSG00000172809.12_3	protein_coding
T29206	chr17	72199842	72205347	Y	+	7	116	7.60388	14.8913	11.6627	ENST00000534490.5_2	10	176	167	No	5506	Y	RPL38	DDX3X;DDX55	GCUUGCUGUGAGUGUCUCUAGGGUGAUACGUGGGUGAGAAAGGUCCUGGUCCGCGCCAGAGCCCAGCGCGCCUCGUCGCCAUGCCUCGGAAAAUUGAGGAAAUCAAGGACUUCCUGCUCACAGCCCGACGAAAGGAUGCCAAAUCUGUCAAGAUCAAGAAAAAUAA	-50.3	ENSG00000172809.12_3	protein_coding
T29342	chr12	862036	862149	Y	+	6	72	6.25101	10.1983	7.28623	ENST00000535572.5_1	278	391	114	No	114	N	WNK1	DDX3X	GAGGCCTCGGGGAAGGGGGGGCCCGCTCCTCAGGCGCCGAGGCTCCGAGGCTCCGGCCCTTCGCCTCTGGGCGATGGGCGACCTGTGAGGCCGGTCCCCATCGCTGGGGGCGC	-67.8	ENSG00000060237.16_4	protein_coding
T29466	chr12	125397522	125398029	Y	-	5	50	5.14269	7.58762	5.00888	ENST00000536769.1_1	1865	2372	508	No	508	N	UBC	GRWD1	GACACCATCGAGAACGTCAAAGCAAAGATCCAGGACAAGGAAGGCATTCCTCCTGACCAGCAGAGGTTGATCTTTGCCGGAAAGCAGCTGGAAGATGGGCGCACCCTGTCTGACTACAACATCCAGAAAGAGTCTACCCTGCACCTGGTGCTCCGTCTCAGAGGTGGGATGCAGATCTTCGTGAAGACCCTGACTGGTAAGACCATCACCCTCGAGGTGGAGCCCAGTGACACCATCGAGAATGTCAAGGCAAAGATCCAAGATAAGGAAGGCATTCCTTCTGATCAGCAGAGGTTGATCTTTGCCGGAAAACAGCTGGAAGATGGTCGTACCCTGTCTGACTACAACATCCAGAAAGAGTCCACCTTGCACCTGGTACTCCGTCTCAGAGGTGGGATGCAAATCTTCGTGAAGACACTCACTGGCAAGACCATCACCCTTGAGGTCGAGCCCAGTGACACTATCGAGAACGTCAAAGCAAAGATCCAAGACAAGGAAGGCATTCCT	-159.8	ENSG00000150991.14_4	protein_coding
T29467	chr12	125396320	125397390	Y	-	11	147	10.2854	18.0838	14.7183	ENST00000536769.1_1	2504	3574	1071	No	1071	N	UBC	ZNF622	AAGACCCTGACTGGTAAGACCATCACTCTCGAAGTGGAGCCGAGTGACACCATTGAGAATGTCAAGGCAAAGATCCAAGACAAGGAAGGCATCCCTCCTGACCAGCAGAGGTTGATCTTTGCCGGAAAACAGCTGGAAGATGGTCGTACCCTGTCTGACTACAACATCCAGAAAGAGTCCACCTTGCACCTGGTGCTCCGTCTCAGAGGTGGGATGCAGATCTTCGTGAAGACCCTGACTGGTAAGACCATCACTCTCGAGGTGGAGCCGAGTGACACCATTGAGAATGTCAAGGCAAAGATCCAAGACAAGGAAGGCATCCCTCCTGACCAGCAGAGGTTGATCTTTGCTGGGAAACAGCTGGAAGATGGACGCACCCTGTCTGACTACAACATCCAGAAAGAGTCCACCCTGCACCTGGTGCTCCGTCTTAGAGGTGGGATGCAGATCTTCGTGAAGACCCTGACTGGTAAGACCATCACTCTCGAAGTGGAGCCGAGTGACACCATTGAGAATGTCAAGGCAAAGATCCAAGACAAGGAAGGCATCCCTCCTGACCAGCAGAGGTTGATCTTTGCTGGGAAACAGCTGGAAGATGGACGCACCCTGTCTGACTACAACATCCAGAAAGAGTCCACCCTGCACCTGGTGCTCCGTCTTAGAGGTGGGATGCAGATCTTCGTGAAGACCCTGACTGGTAAGACCATCACTCTCGAAGTGGAGCCGAGTGACACCATTGAGAATGTCAAGGCAAAGATCCAAGACAAGGAAGGCATCCCTCCTGACCAGCAGAGGTTGATCTTTGCTGGGAAACAGCTGGAAGATGGACGCACCCTGTCTGACTACAACATCCAGAAAGAGTCCACCCTGCACCTGGTGCTCCGTCTCAGAGGTGGGATGCAAATCTTCGTGAAGACCCTGACTGGTAAGACCATCACCCTCGAGGTGGAGCCCAGTGACACCATCGAGAATGTCAAGGCAAAGATCCAAGATAAGGAAGGCATCCCTCCTGATCAGCAGAGGTTGATCTTTGCTGGGAAACAGCTGGAAGATGGACGCACCCTGTCTGA	-376.7	ENSG00000150991.14_4	protein_coding
T29672	chr11	62622763	62622837	Y	-	321	5735	109.991	578.405	573.592	ENST00000538654.5_1	520	594	75	No	75	N	SNHG1	RPS11	TACGGGGATGATTTTACGAACTGAACTCTCTCTTTCTGATGGATTAGTGGAGAAAACAGAAAATTCTGAGTAGC	-9.1	ENSG00000255717.6_2	other lncRNA
T29673	chr11	62620800	62620857	Y	-	11	38	4.09904	6.02868	3.88627	ENST00000538654.5_1	1500	1557	58	No	58	N	SNHG1	SND1	ATGAGTTGAATACCGCCCCAGTCTGATCAATGTGTGACTGAAAGGTATTTTCTGAGC	-13.5	ENSG00000255717.6_2	other lncRNA
T29674	chr11	62620381	62620507	Y	-	28	199	9.90602	23.49	19.9611	ENST00000538654.5_1	1850	1976	127	No	127	N	SNHG1	SLBP;GEMIN5	TCCCAATGAAGAAACTTTCACATGTCTTACTCTCTGTCCTAGTCCCAGAGCCTGTAAAGGTGAACCCACTGGGACTGGCTGGGGGAGAAGAGGAAGATTTGTTCCAGAAGGAACTGTCTGAGGGAT	-46.3	ENSG00000255717.6_2	other lncRNA
T29921	chr11	62620800	62620865	Y	-	13	237	13.112	27.3375	23.7205	ENST00000540865.5_1	463	528	66	No	66	N	SNHG1	SND1	CACCAGTGATGAGTTGAATACCGCCCCAGTCTGATCAATGTGTGACTGAAAGGTATTTTCTGAGC	-13.5	ENSG00000255717.6_2	other lncRNA
T30046	chr12	6619459	6619688	Y	+	9	164	9.55214	19.8679	16.4348	ENST00000541782.1_1	19	248	230	No	230	N	NCAPD2	SERBP1	GGTCTGTAATCTTGGTGGGCGATACAGAGTTATGTGTGTTCACTGTAAGGGCAGACCAACAAGAACTTTTTCCTACTTTTGAGCTACCTCTTTTTAATAGGGGTGATTCTTCCAGTTGCTGGAGAGAAATTGTGGTAACTGGAGTGAGAGAGTAGGAACAGGGCATGTTCAGGGTATCAGGGCCAAGGGTCCTAAAGGACTTAGCTTGTGTTATGGCCACTGAGAGATG	-84.7	ENSG00000010292.12_3	protein_coding
T30300	chr11	62620381	62620507	Y	-	16	287	15.6169	32.4842	28.7774	ENST00000544550.5_1	432	558	127	No	127	N	SNHG1	SLBP;GEMIN5	TCCCAATGAAGAAACTTTCACATGTCTTACTCTCTGTCCTAGTCCCAGAGCCTGTAAAGGTGAACCCACTGGGACTGGCTGGGGGAGAAGAGGAAGATTTGTTCCAGAAGGAACTGTCTGAGGGAT	-46.3	ENSG00000255717.6_2	other lncRNA
T30343	chr15	28560824	28560998	Y	+	8	128	8.42915	16.1096	12.828	ENST00000544920.2_1	28	202	175	No	175	N	RPL41P2	.	GAAACCTCTGCGCCATGAGAGCCAAGTGGAGGAAGAAGCGAATGCGCAGGCTGAAGCGCAAAAGAAGAAAGATGAGGCAGAGGTCCAAGTAAACCGCTAGCTTGTTGCACTGTGGAGGCCACAGGAGCAGAAACATGGAATGCCAGACGCTGGGGATGCTGGTACAAGTTGTGG	-51.3	ENSG00000256338.2_2	pseudogene
T30347	chr11	62622485	62622554	Y	-	5	88	5.81814	11.8993	8.84949	ENST00000544983.1_1	469	538	70	No	70	N	SNHG1	DROSHA	CTCCATGATGAACACAAAATGACAAGCATATGGCTGAACTTTCAAGTGATGTCATCTTACTACTGAGAA	-8.2	ENSG00000255717.6_2	other lncRNA
T30389	chr11	62622091	62622167	Y	-	15	273	14.8403	31.0664	27.3824	ENST00000545308.5_1	392	468	77	No	77	N	SNHG1	RBFOX2	GTCAGATGATTTGAATTGATAAGCTGATGTTCTGTGAGGTACAAAAGTTAATAGCATGTTAGAGTTCTGATGGCAG	-13.8	ENSG00000255717.6_2	other lncRNA
T30438	chr11	62620382	62620440	Y	-	7	128	7.71853	16.1244	12.8356	ENST00000545688.5_1	390	448	59	No	59	N	SNHG1	SLBP	ACTGGGACTGGCTGGGGGAGAAGAGGAAGATTTGTTCCAGAAGGAACTGTCTGAGGGA	-13.2	ENSG00000255717.6_2	other lncRNA
T30834	chr15	25335071	25336739	Y	+	14	251	13.9128	28.755	25.1112	ENST00000549804.6_1	2039	2128	90	No	1669	Y	SNHG14	GRWD1	AUCGAUGAUGACUUCCAUAUGUACAUUCCUUGGAAAGCUGAACAAAAUGAGUGAAAACUCUAUACCGUCAUCCUCGUCGAACUGAGGUG	-17.6	ENSG00000224078.13_3	other lncRNA
T31069	chr12	56436292	56438005	Y	+	5	78	5.73129	10.8485	7.86726	ENST00000552361.1_2	293	621	329	No	1714	Y	RPS26	DDX55;YBX3	GUGCCCAAGGACAAGGCCAUUAAGAAAUUCGUCAUUCGAAACAUAGUGGAGGCCGCAGCAGUCAGGGACAUUUCUGAAGCGAGCGUCUUCGAUGCCUAUGUGCUUCCCAAGCUGUAUGUGAAGCUACAUUACUGUGUGAGUUGUGCAAUUCACAGCAAAGUAGUCAGGAAUCGAUCUCGUGAAGCCCGCAAGGACCGAACACCCCCACCCCGAUUUAGACCUGCGGGUGCUGCCCCACGUCCCCCACCAAAGCCCAUGUAAGGAGCUGAGUUCUUAAAGACUGAAGACAGGCUAUUCUCUGGAGAAAAAUAAAAUGGAAAUUGUACUU	-77	ENSG00000197728.10_4	protein_coding
T313	chr22	39714516	39715608	Y	-	6	54	5.62318	8.07306	5.43062	ENST00000216146.8_1	168	258	91	No	1093	Y	RPL3	.	GGCGUGAUGUCUCACAGAAAGUUCUCCGCUCCCAGACAUGGGUCCCUCGGCUUCCUGCCUCGGAAGCGCAGCAGCAGGCAUCGUGGGAAG	-28.2	ENSG00000100316.15_3	protein_coding
T31343	chr14	20811227	20811569	Y	-	1125	17965	97.5838	1801.85	1796.51	ENST00000554988.1_1	275	617	343	No	343	N	RPPH1	GPKOW	TAGGGCGGAGGGAAGCTCATCAGTGGGGCCACGAGCTGAGTGCGTCCTGTCACTCCACTCCCATGTCCCTTGGGAAGGTCTGAGACTAGGGCCAGAGGCGGCCCTAACAGGGCTCTCCCTGAGCTTCGGGGAGGTGAGTTCCCAGAGAACGGGGCTCCGCGCGAGGTCAGACTGGGCAGGAGATGCCGTGGACCCCGCCCTTCGGGGAGGGGCCCGGCGGATGCCTCCTTTGCCGGAGCTTGGAACAGACTCACGGCCAGCGAAGTGAGTTCAATGGCTGAGGTGAGGTACCCCGCAGGGGACCTCATAACCCAATTCAGACTACTCTCCTCCGCCCATTTT	-167	ENSG00000259001.3_4	antisense
T3139	chr13	27829488	27830698	Y	+	5	81	5.75995	11.1535	8.15045	ENST00000272274.8_1	329	609	281	No	1211	Y	RPL21	DDX55	UAAGGGCAAGAUUCUUGCCAAGAGAAUUAAUGUGCGUAUUGAGCACAUUAAGCACUCUAAGAGCCGAGAUAGCUUCCUGAAACGUGUGAAGGAAAAUGAUCAGAAAAAGAAAGAAGCCAAAGAGAAAGGUACCUGGGUUCAACUAAAGCGCCAGCCUGCUCCACCCAGAGAAGCACACUUUGUGAGAACCAAUGGGAAGGAGCCUGAGCUGCUGGAACCUAUUCCCUAUGAAUUCAUGGCAUAAUAGGUGUUAAAAAAAAAAAUAAAGGACCUCUGGGCU	-76.6	ENSG00000122026.10_2	protein_coding
T3188	chr3	12881654	12883028	Y	-	7	81	6.91871	11.1145	8.11917	ENST00000273223.10_1	17	140	124	No	1375	Y	RPL32	HLTF	GCGCUGCCUACGGAGGUGGCAGCCAUCUCCUUCUCGGCAUCAUGGCCGCCCUCAGACCCCUUGUGAAGCCCAAGAUCGUCAAAAAGAGAACCAAGAAGUUCAUCCGGCACCAGUCAGACCGAU	-30.5	ENSG00000144713.12_2	protein_coding
T32321	chr16	2015213	2015311	Y	+	8	141	8.59693	17.5387	14.1979	ENST00000564014.1_1	179	277	99	No	99	N	SNHG9	GNL3;DDX24	CGTGGCCGCGGGTGAGATTCGGCGCCCAGAGCCCCCGGGGGCCTCAGCTCACCGCGCGCTGCCCCATGTGCGGCGGTGAAACCCAGGCCCCGACAGGC	-47.7	ENSG00000255198.4_3	lincRNA
T32778	chr9	38568248	38568418	Y	-	10	178	10.4038	21.2839	17.809	ENST00000567428.2_1	1	171	171	No	171	N	RP11-392E22.9	BUD13	TCCACCTGCTCCTGGCACACCCTTGCAGAGGTGGCTGGTTGCTCTTTGAGCCAGCTTGGCCTTGCCTGGCATGCACAGGCCTCAATGCAACCACTGTGCTGCAGATGGAGCCACATAGAGGAAATGAGCAGCAGGCTCAGGAGCAGGCTGTGCGCTGCCTTTGGGGCTCC	-70.7	ENSG00000283486.2_4	protein_coding
T32786	chr15	25332810	25332900	Y	+	5	74	5.67481	10.3295	7.40524	ENST00000567527.1_1	3	93	91	No	91	N	RP11-701H24.4	NOL12	ATCGATGATGACTTCCATATATACATTCCTTGGAAAGCTGAACAAAATGAGTGAAAACTCTATACTGTCATCCTCGTCGAACTGAGGTCC	-17.4	ENSG00000261069.3_5	lincRNA
T32787	chr15	25333952	25334042	Y	+	6	93	6.62061	12.4169	9.32253	ENST00000567527.1_1	1145	1235	91	No	91	N	RP11-701H24.4	DKC1	ATCGATGATGACTTCCACATATACATTCCTTGGAAAGCTGAACAAAATGAGTGAAAACTCTATACCGTCATCCTCGTCGAACTGAGGTCC	-16.6	ENSG00000261069.3_5	lincRNA
T33556	chr7	45024976	45025108	Y	-	32	586	28.2848	62.6848	58.6697	ENST00000577700.5_1	1128	1260	133	No	133	N	SNHG15	DKC1	AGCAAGCCTCCAGCGTGCTTGGGTCTGCGGTGACCCTATGCATTCCTTCAGTGCTTGCTAGAACAGTTTTGAAACGGTTTGAGGCCTTGCCCTGCTCCATCCAGAGCAAGGTTATAGAAATTTCAGACAATG	-44.8	ENSG00000232956.8_2	lincRNA
T33561	chr17	37356574	37358629	Y	+	6	71	6.22207	10.0709	7.1674	ENST00000577741.2_2	5	200	196	No	2056	Y	RPL19	RBM15	CUUUCGCUGCUGCGGCCGCAGCCAUGAGUAUGCUCAGGCUUCAGAAGAGGCUCGCCUCUAGUGUCCUCCGCUGUGGCAAGAAGAAGGUCUGGUUAGACCCCAAUGAGACCAAUGAAAUCGCCAAUGCCAACUCCCGUCAGCAGAUCCGGAAGCUCAUCAAAGAUGGGCUGAUCAUCCGCAAGCCUGUGACGGUCC	-64.5	ENSG00000108298.10_3	protein_coding
T33577	chr18	47014869	47016829	Y	-	6	102	6.71994	13.3791	10.2364	ENST00000577910.1_3	324	589	266	No	1961	Y	RPL17	SRSF7	CUUAAGGGUUUAGAUGUAGAUUCUCUGGUCAUUGAGCAUAUCCAAGUGAACAAAGCACCUAAGAUGCGCCGCCGGACCUACAGAGCUCAUGGUCGGAUUAACCCAUACAUGAGCUCUCCCUGCCACAUUGAGAUGAUCCUUACGGAAAAGGAACAGAUUGUUCCUAAACCAGAAGAGGAGGUUGCCCAGAAGAAAAAGAUAUCCCAGAAGAAACUGAAGAAACAAAAACUUAUGGCACGGGAGUAAAUUCAGCAUUAAAAUAAAU	-63.7	ENSG00000265681.7_4	protein_coding
T33656	chr17	8283181	8286510	Y	-	10	174	10.3528	20.8703	17.4062	ENST00000578812.5_1	1	283	283	No	3330	Y	RPL26	FASTKD2	UCUUCCCUUUUGCGGCCAUCACCGAAGCGGGAGCGGCCAAAAUGAAGUUUAAUCCCUUUGUGACUUCCGACCGAAGCAAGAAUCGCAAAAGGCAUUUCAAUGCACCUUCCCACAUUCGAAGGAAGAUUAUGUCUUCCCCUCUUUCCAAAGAGCUGAGACAGAAGUACAACGUGCGAUCCAUGCCCAUCCGAAAGGAUGAUGAAGUUCAGGUUGUACGUGGACACUAUAAAGGUCAGCAAAUUGGCAAAGUAGUCCAGGUUUACAGGAAGAAAUAUGUUAUCU	-78	ENSG00000161970.13_4	protein_coding
T33774	chr18	47014890	47018848	Y	-	6	86	6.52417	11.6897	8.65689	ENST00000580261.5_2	45	632	588	No	3959	Y	RPL17	DDX55	UCUUUCCCUAAGCAGCCUGAGGUGAUCUGUGAAAAUGGUUCGCUAUUCACUUGACCCGGAGAACCCCACGAAAUCAUGCAAAUCAAGAGGUUCCAAUCUUCGUGUUCACUUUAAGAACACUCGUGAAACUGCUCAGGCCAUCAAGGGUAUGCAUAUACGAAAAGCCACGAAGUAUCUGAAAGAUGUCACUUUACAGAAACAGUGUGUACCAUUCCGACGUUACAAUGGUGGAGUUGGCAGGUGUGCGCAGGCCAAGCAAUGGGGCUGGACACAAGGUCGGUGGCCCAAAAAGAGUGCUGAAUUUUUGCUGCACAUGCUUAAAAACGCAGAGAGUAAUGCUGAACUUAAGGGUUUAGAUGUAGAUUCUCUGGUCAUUGAGCAUAUCCAAGUGAACAAAGCACCUAAGAUGCGCCGCCGGACCUACAGAGCUCAUGGUCGGAUUAACCCAUACAUGAGCUCUCCCUGCCACAUUGAGAUGAUCCUUACGGAAAAGGAACAGAUUGUUCCUAAACCAGAAGAGGAGGUUGCCCAGAAGAAAAAGAUAUCCCAGAAGAAACUGAAGAAACAAAAACUUAUGGCACGGGAGU	-183	ENSG00000265681.7_4	protein_coding
T33942	chr1	145438515	145438642	Y	+	9	87	7.649	11.8045	8.7674	ENST00000582401.5_1	47	170	124	No	128	N	TXNIP	QKI	GAGTGCTTGTGGAGATCGGATCTTTTCTCCAGCAATTGGGGGAAAGAAGGCTTTTTCTCTGAGCTTAGTGTAACCAGCGGCGTATATTTTTTAGGCGCCTTTTCGAAAACCTAGTAGTTAATA	-33.6	ENSG00000265972.5_2	protein_coding
T33987	chr17	62223695	62223831	Y	+	40	725	33.6397	76.6753	72.5791	ENST00000582965.1_1	137	273	137	No	137	N	RP11-329L6.2	SERBP1	GACGCGCTGTCTTTGAGCCCCCGCCGAGCTTCCTCGTGGCGCCGGGGGTCAATCTGCAGCGCTAGAGCATGTGCTTGCGCATAACTGGGGCCGCCTGGCCTCCCGCGGGCGGCCTTTTTAACCGCGAGCGACAAGA	-69.5	ENSG00000266402.3_3	lincRNA
T34135	chr17	72199842	72205422	Y	+	8	134	8.51221	16.7585	13.4433	ENST00000584577.5_1	11	252	242	No	5581	Y	RPL38	GEMIN5	GCUUGCUGUGAGUGUCUCUAGGGUGAUACGUGGGUGAGAAAGGUCCUGGUCCGCGCCAGAGCCCAGCGCGCCUCGUCGCCAUGCCUCGGAAAAUUGAGGAAAUCAAGGACUUCCUGCUCACAGCCCGACGAAAGGAUGCCAAAUCUGUCAAGAUCAAGAAAAAUAAGGACAACGUGAAGUUUAAAGUUCGAUGCAGCAGAUACCUUUACACCCUGGUCAUCACUGACAAAGAGAAGGCAGA	-65.2	ENSG00000172809.12_3	protein_coding
T34149	chr17	21729916	21731472	Y	+	5	78	5.73129	10.8485	7.86726	ENST00000584755.1_1	316	1171	856	No	1557	Y	UBBP4	HLTF	GGCUUUGUUGGGUGAGGUUGUUGUGGUGUUCCUGUGGCUGGACGUGAUUCGCAGCAUCCUCGUAUCCGCUAACAGGUCAAAAUGCGGAUCUUCGUGAAAACCCUUACCGGCAAGAUCAUCACCCUUGAAGUGGAGCCCAGUGCCACUAUCGAAAAUGUCAAAGCCAAAAUCCAAGAUAAAGAAGGCAAUCCCUGUGACCAGCAGAGGCUCAUCUUUGCAGGCAAGCAGCGGGAAGAUGGCCGCAGUCUUUCUGACUACAACAUCCAGAAAGAGUCGACCCUGCAUCUGGUCCUGCGUCGGAGAGGUGGUAUGCAGAUCUUCGUGAAGACCCUGACCGGCAAGACCAUCACCCUGGAAGUGGAGCCCAGUGACACCAUCGAAAAUGUGAAGGCCAAGAUCCAAGAUAAAGAAGGCAUCCCCCCCGACCAGCAGAGGCUCAUCUUUGCAGGCAAGCAGCUGGAAGAUGGCCGCAGUCUUUCUGACUACAACAUCCAGAAAGAGUCGACCCUGCAUCUGGUCCUGCGUCUGAGAGGUGGUAUGCAGAUCUUCGUGAAGACCCUGACCGGCAAGACCAUCACCCUGGAAGUGGAGCCCAGUGACACCAUCGAAAAUGUGAAGGCCAAGAUCCAAGAUAAAGAAGGCAUCCCCCCGAUCAGCAGAGGCUCAUCUUUGCAGGCAAGCAGCUGGAAGAUGGCGGUACUCUUUCUGACUACAACAUCCAGAAGGAGUCGACCCUGCACCUGGUCCUGCGUCUGAGAGGUGGUAUGAAGAUCUUCGUGAAGACCCUGACUGGAAAGACCAUCACCCUGGAGGUGGAGCCCAGUGACACCAUCGAAAAUGUGAAAGCCAAGAUCC	-259.8	ENSG00000263563.5_2	pseudogene
T34313	chr19	13264332	13264415	Y	-	6	110	6.78783	14.2497	11.0588	ENST00000586483.1_1	111	194	84	No	84	N	CTC-250I14.6	.	TGCTCGGGACCAGTCCAGCGTCCCCGCCGTCGCTCAGGCTGCTGCTGCGTCGTTTGCGGCTGACTTTGGCGGGGCGCGGGGCA	-40	ENSG00000267598.1_4	antisense
T34462	chr18	60109811	60109878	Y	+	14	229	13.5208	26.5758	22.9781	ENST00000587663.1_1	551	618	68	No	68	N	ACTBP9	.	TGAAGATCCTCACCGAGCGCGGCTACAGCTTCACCACCACGGCCAAGCGGGAAATCGTGCATGACAT	-14.2	ENSG00000266920.1_2	pseudogene
T34694	chr17	76137842	76137917	Y	+	5	92	5.84768	12.3724	9.283	ENST00000589691.1_1	2721	2796	76	No	76	N	TMC8	LSM11	TGAGAGCGTGCTGGGTCAGCCTCTCCCTGGCGGGAATCCTCTCCGTCCAGTCTTCTAACCTAGCAGCCTCACGTC	-29.4	ENSG00000167895.14_4	protein_coding
T35214	chr19	49519074	49519251	Y	+	6	106	6.75372	13.783	10.6177	ENST00000595090.5_1	1831	2008	178	No	178	N	RUVBL2	LARP4	AGGCGAGACCATGGACACCTCCTGAGTTGGATGTCATCCCCCGACCCCACCCTGTTTTCCACCAGAGTTCTGACACTGTGACTCTGTATAAAATGGTTGGGAAGCTGCACCCACCCTGTGTATGTGTGGTTGCCCTGAGCCCACAGAAAGACACCTCCAGAGTGCGGATTGAGAAGC	-43.6	ENSG00000183207.13_3	protein_coding
T35844	chr4	119200344	119200475	Y	+	12	218	12.2351	25.4718	21.8933	ENST00000602573.1_1	130	261	132	No	132	N	SNHG8	LARP7	CTCCATGTATCTTTGGGACCTGTCAGCCGTGGCAGTCTCCCTTCCTAGCCATGGAAGAGCATATCCTTGTTTATTGGCAAAGCTGTCACCATTTAATTGGTATCAGATTCTGACTTGCACAAGTAACATTC	-35.3	ENSG00000269893.6_2	lincRNA
T35865	chr1	109643032	109643234	Y	+	15	269	14.769	30.62	26.9423	ENST00000602755.1_2	218	420	203	No	203	N	SCARNA2	SERBP1	CGACCCGAAATGAAAAGCTCTCCTCCTGCGAAGCCCCCTCGGGGCGCTGTGCAGCGAGGCCCCTTAGGCGGCGGCCACGCTGTGGTCCCCGAGGTCCCGGAGCTGGCCCTGCGGGGCCCGGCGCTCAGAAGTGATGAATTGATCAGATAGACGAGGCCGGGCTTGTCCCCGGCCACTGATTATCGAGGCGATTCTGATCTGG	-88.8	ENSG00000270066.3_4	lincRNA
T36237	chr7	45851844	45852082	Y	+	36	542	26.5058	58.1946	54.2244	ENST00000609439.2_2	7229	7467	239	No	239	N	AC096582.7	.	GGCTGCAGAAACTTCGGGGTCTACAAACGCCGGCGGGAGCTGAGCCAAAAGAGCTTGCTTGCTGGGAGGCAGGAGCTGGGCCGAGAGATGCAGCCAGGAGGAACAGCTGGGCCTGCAGAGGCCGCCATGCGGGAGGCAGAGGCCGGGCCTCCTCAAGTCGGCCTCTCCAGACCCACTTGCAGCCTCCCGGCGTCCTCTCCGGGCCCAGCTCTTCCTCCCGGCTGCGTCTCCAGGCCCG	-147	ENSG00000272556.2_4	pseudogene
T3803	chr3	138066932	138067117	Y	+	8	146	8.63992	17.9971	14.6341	ENST00000289104.8_1	394	579	186	No	186	N	MRAS	.	GAGAGACGCTGGGGCATGATCTGGAAGAAAGACGTCTCAGGATTCGAAGGGAATGCAGCTAAGGTGGCGGCGGAGGTTCGCCTAGGACTGGGGAGGCGTCCCTAGGCTCAGAAGTTGGCCCGGCCGGAGCGGAGATTTAAAGGTTGGAGCGCAGAGGCTCTTAAAGAGGCCGAGTCGAATTCCCA	-59.6	ENSG00000158186.12_3	protein_coding
T38057	chr15	22440436	22440495	Y	-	5	92	5.84768	12.3724	9.283	ENST00000625294.1_1	349	408	60	No	60	N	RP11-983G14.3	.	GCGCCGCCCCTGGGCTGCAAGAAGGGAGCCAAGCTGACTCCTGAGGAAGAAGAGATTTT	-12.4	ENSG00000281087.1_4	pseudogene
T38486	chr1	6515775	6515984	Y	+	6	90	6.58815	12.1543	9.0885	ENST00000636330.1_2	3775	3984	210	No	210	N	ESPN	RBM22	TGTGCTACGAGATGTTCGACCGACTGGGCAGCCACCCGTGGGAGCGCATCCGCCTCTTCCACCGCGTGGTGCTGGAGGAGGTGGAGGCCGGCCGGCGCGGCTGGAGCGACGGCTTCGAGGACCTCAGGCACCGGTTCTTCGGAAACGGCCTGGAGGCTGAGCCGGCCCCCGAAGAACAGGCGAAGGAAAAGGAAGAGGAGGGGAAAGAA	-90.5	ENSG00000187017.16_4	protein_coding
T38587	chr14	106318039	106318211	Y	-	6	74	6.28023	10.3314	7.40524	ENST00000637539.1_2	1511	1683	173	No	173	N	IGHM	.	TGGCACGTGTTTCTCTTCCCCGCCCGGCCTCCAGTTGTGTGCTCTCACACAGGCTTCCTTCTCGACCGGCAGGGGCTGGCTGGCTTGCAGGCCACGAGGTGGGCTCTACCCCACACTGCTTTGCTGTGTATACGCTTGTTGCCCTGAAATAAATATGCACATTTTATCCATG	-50.4	ENSG00000211899.9_3	protein_coding
T38799	chr15	25332810	25332900	Y	+	7	108	7.49258	13.9857	10.8114	ENST00000640631.1_1	4125	4215	91	No	91	N	RP11-701H24.4	NOL12	ATCGATGATGACTTCCATATATACATTCCTTGGAAAGCTGAACAAAATGAGTGAAAACTCTATACTGTCATCCTCGTCGAACTGAGGTCC	-17.4	ENSG00000261069.3_5	lincRNA
T39072	chr1	153963592	153964624	Y	+	12	203	11.9998	23.856	20.313	ENST00000643794.1_1	163	465	303	No	1033	Y	RPS27	TRA2A	CGCAAAGGAUCUCCUUCAUCCCUCUCCAGAAGAGGAGAAGAGGAAACACAAGAAGAAACGCCUGGUGCAGAGCCCCAAUUCCUACUUCAUGGAUGUGAAAUGCCCAGGAUGCUAUAAAAUCACCACGGUCUUUAGCCAUGCACAAACGGUAGUUUUGUGUGUUGGCUGCUCCACUGUCCUCUGCCAGCCUACAGGAGGAAAAGCAAGGCUUACAGAAGGAUGUUCCUUCAGGAGGAAGCAGCACUAAAAGCACUCUGAGUCAAGAUGAGUGGGAAACCAUCUCAAUAAACACAUUUUGGAUA	-80.7	ENSG00000177954.12_3	protein_coding
T39277	chr4	39455708	39458080	Y	-	7	105	7.4562	13.7303	10.5727	ENST00000645496.1_1	396	786	391	No	2373	Y	RPL9	RBM15	GAAAUCCGAAAUUUCUUGGGUGAAAAAUAUAUCCGCAGGGUUCGGAUGAGACCAGGUGUUGCUUGUUCAGUAUCUCAAGCCCAGAAAGAUGAAUUAAUCCUUGAAGGAAAUGACAUUGAGCUUGUUUCAAAUUCAGCGGCUUUGAUUCAGCAAGCCACAACAGUUAAAAACAAGGAUAUCAGGAAAUUUUUGGAUGGUAUCUAUGUCUCUGAAAAAGGAACUGUUCAGCAGGCUGAUGAAUAAGAUCUAAGAGUUACCUGGCUACAGAAAGAAGAUGCCAGAUGACACUUAAGACCUACUUGUGAUAUUUAAAUGAUGCAAUAAAAGACCUAUUGAUUUGGACCUUCUUCUUAAACCGGUUAUCCUUUUUAGCUAGUUUUUUUCCCUCGU	-88	ENSG00000163682.16_4	protein_coding
T4001	chr17	8283178	8286510	Y	-	13	221	12.861	25.7149	22.13	ENST00000293842.10_2	58	343	286	No	3333	Y	RPL26	FASTKD2	UCUUCCCUUUUGCGGCCAUCACCGAAGCGGGAGCGGCCAAAAUGAAGUUUAAUCCCUUUGUGACUUCCGACCGAAGCAAGAAUCGCAAAAGGCAUUUCAAUGCACCUUCCCACAUUCGAAGGAAGAUUAUGUCUUCCCCUCUUUCCAAAGAGCUGAGACAGAAGUACAACGUGCGAUCCAUGCCCAUCCGAAAGGAUGAUGAAGUUCAGGUUGUACGUGGACACUAUAAAGGUCAGCAAAUUGGCAAAGUAGUCCAGGUUUACAGGAAGAAAUAUGUUAUCUACA	-78	ENSG00000161970.13_4	protein_coding
T4144	chr4	39455757	39458081	Y	-	5	81	5.75995	11.1535	8.15045	ENST00000295955.13_3	394	736	343	No	2325	Y	RPL9	RBM15	UGAAAUCCGAAAUUUCUUGGGUGAAAAAUAUAUCCGCAGGGUUCGGAUGAGACCAGGUGUUGCUUGUUCAGUAUCUCAAGCCCAGAAAGAUGAAUUAAUCCUUGAAGGAAAUGACAUUGAGCUUGUUUCAAAUUCAGCGGCUUUGAUUCAGCAAGCCACAACAGUUAAAAACAAGGAUAUCAGGAAAUUUUUGGAUGGUAUCUAUGUCUCUGAAAAAGGAACUGUUCAGCAGGCUGAUGAAUAAGAUCUAAGAGUUACCUGGCUACAGAAAGAAGAUGCCAGAUGACACUUAAGACCUACUUGUGAUAUUUAAAUGAUGCAAUAAAAGACCUAUUGAUUUGG	-78.5	ENSG00000163682.16_4	protein_coding
T4776	chr14	73957743	73958063	Y	+	5	65	5.53837	9.36284	6.52309	ENST00000304061.7_1	75	395	321	No	321	N	RIOX1	DDX3X	GCAGGGCCGTTGAGGCGCGGGCGGCCGAAGCGCCGGCGCAAGCCCCAGCCACACAGCGGGTCGGTCCTGGCCCTGCCCTTGAGGTCCAGGAAGATACGAAAGCAGCTGCGAAGTGTTGTATCCCGCATGGCAGCGCTGAGGACGCAGACGCTGCCTAGCGAGAACTCGGAGGAATCGAGGGTGGAGTCGACGGCCGACGACCTGGGGGACGCGCTACCCGGTGGGGCGGCGGTGGCGGCGTCCCGGACGCAGCCCGGCGAGAGCCATACGGCCACCTGGGGCCCGCAGAGCTGCTGGAGGCCTCGCCCGCCGCGCGCTCC	-158.4	ENSG00000170468.7_2	protein_coding
T5075	chr15	66793298	66794213	Y	-	5	51	5.18903	7.75193	5.1357	ENST00000307961.10_1	551	914	364	No	916	Y	RPL4	DDX55	AGUUGAAGAUAAAGUUGAAGGCUACAAGAAGACCAAGGAAGCUGUUUUGCUCCUUAAGAAACUUAAAGCCUGGAAUGAUAUCAAAAAGGUCUAUGCCUCUCAGCGAAUGAGAGCUGGCAAAGGCAAAAUGAGAAACCGUCGCCGUAUCCAGCGCAGGGGCCCGUGCAUCAUCUAUAAUGAGGAUAAUGGUAUCAUCAAGGCCUUCAGAAACAUCCCUGGAAUUACUCUGCUUAAUGUAAGCAAGCUGAACAUUUUGAAGCUUGCUCCUGGUGGGCAUGUGGGACGUUUCUGCAUUUGGACUGAAAGUGCUUUCCGGAAGUUAGAUGAAUUGUACGGCACUUGGCGUAAAGCCGCUUCCCUCAA	-108.3	ENSG00000174444.14_2	protein_coding
T5385	chr17	72199817	72206017	Y	+	6	86	6.52417	11.6897	8.65689	ENST00000311111.10_1	26	393	368	No	6201	Y	RPL38	AKAP8L	UUUUUCGUCCUUUUCCCCGGUUGCUGCUUGCUGUGAGUGUCUCUAGGGUGAUACGUGGGUGAGAAAGGUCCUGGUCCGCGCCAGAGCCCAGCGCGCCUCGUCGCCAUGCCUCGGAAAAUUGAGGAAAUCAAGGACUUCCUGCUCACAGCCCGACGAAAGGAUGCCAAAUCUGUCAAGAUCAAGAAAAAUAAGGACAACGUGAAGUUUAAAGUUCGAUGCAGCAGAUACCUUUACACCCUGGUCAUCACUGACAAAGAGAAGGCAGAGAAACUGAAGCAGUCCCUGCCCCCCGGUUUGGCAGUGAAGGAACUGAAAUGAACCAGACACACUGAUUGGAACUGUAUUAUAUUAAAAUACUAAAAAUCCU	-95.1	ENSG00000172809.12_3	protein_coding
T5432	chr13	27825693	27830599	Y	+	9	138	9.18644	17.1223	13.8007	ENST00000311549.10_1	248	709	462	No	4907	Y	RPL21	DDX55	UCCUUUCGGCCGGAACCGCCAUCUUCCAGUAAUUCGCCAAAAUGACGAACACAAAGGGAAAGAGGAGAGGCACCCGAUAUAUGUUCUCUAGGCCUUUUAGAAAACAUGGAGUUGUUCCUUUGGCCACAUAUAUGCGAAUCUAUAAGAAAGGUGAUAUUGUAGACAUCAAGGGAAUGGGUACUGUUCAAAAAGGAAUGCCCCACAAGUGUUACCAUGGCAAAACUGGAAGAGUCUACAAUGUUACCCAGCAUGCUGUUGGCAUUGUUGUAAACAAACAAGUUAAGGGCAAGAUUCUUGCCAAGAGAAUUAAUGUGCGUAUUGAGCACAUUAAGCACUCUAAGAGCCGAGAUAGCUUCCUGAAACGUGUGAAGGAAAAUGAUCAGAAAAAGAAAGAAGCCAAAGAGAAAGGUACCUGGGUUCAACUAAAGCGCCAGCCUGCUCCACCCAGAGAAGCACACUUU	-117.5	ENSG00000122026.10_2	protein_coding
T5663	chr5	137088306	137088455	Y	-	7	71	6.59202	10.0512	7.15057	ENST00000314940.6_1	1610	1759	150	No	150	N	HNRNPA0	DDX6	GGGGGTAGTTTACTTTGTTGTAAGGACTTGATAACCTGGCTACAGCGTTTTCTATGAAATCTACTTGGATCCCATGCCTGAAATTTGGAAGCATATGTACAAAAATCATTTTTACGTTTTATTTTTAATAAATCATTGTGTTTGACCGT	-19.57	ENSG00000177733.6_3	protein_coding
T5906	chr8	101724971	101725384	Y	-	6	77	6.36954	10.7712	7.79943	ENST00000318607.9_1	1797	1913	117	No	414	Y	PABPC1	AGGF1;TARDBP	GACUGAUGAAAGUGGAAAAUCCAAAGGAUUUGGAUUUGUAAGCUUUGAAAGGCAUGAAGAUGCACAGAAAGCUGUGGAUGAGAUGAACGGAAAGGAGCUCAAUGGAAAACAAAUUU	-22.9	ENSG00000070756.15_3	protein_coding
T5999	chr13	27828367	27830447	Y	+	5	88	5.81814	11.8993	8.84949	ENST00000319826.8_1	358	649	292	No	2081	Y	RPL21	DDX55	UUGGCCACAUAUAUGCGAAUCUAUAAGAAAGGUGAUAUUGUAGACAUCAAGGGAAUGGGUACUGUUCAAAAAGGAAUGCCCCACAAGUGUUACCAUGGCAAAACUGGAAGAGUCUACAAUGUUACCCAGCAUGCUGUUGGCAUUGUUGUAAACAAACAAGUUAAGGGCAAGAUUCUUGCCAAGAGAAUUAAUGUGCGUAUUGAGCACAUUAAGCACUCUAAGAGCCGAGAUAGCUUCCUGAAACGUGUGAAGGAAAAUGAUCAGAAAAAGAAAGAAGCCAAAGAGAAAGGU	-74.2	ENSG00000122026.10_2	protein_coding
T6704	chr22	42779450	42779599	Y	-	8	105	7.9998	13.7355	10.5756	ENST00000329021.9_1	2418	2567	150	No	150	N	NFAM1	.	TGGCCCTGCTAGGGTGGCACCAGACTTCTCTGGTCCCACAGGACAGCCAGTGGCCTCCCAACTTGGTTCTGGGCCCCCGCCTGCAAGCACACATGGCAAGGAGGGCTTTAGCAGGCTCACATAACCGAGTGGCAAGGCCCCTGCTCCCA	-59.7	ENSG00000235568.6_2	protein_coding
T6705	chr22	42777079	42777235	Y	-	9	123	8.88867	15.639	12.3801	ENST00000329021.9_1	4782	4938	157	No	157	N	NFAM1	.	AAGCCCTCCTTGCCACGTGTGCTTGCAGGCGGGGGCCCAGAACTAAGCTAGGAGGCCACTGGCTGTCCTGTGGGACCAGGGAAGTCTGGTGCCACCCTAGCAGAGGGCCCATGGACTTCTTCTGGAGGTCAGTCTGTGCCCAGCCTCTACCACCAG	-65.5	ENSG00000235568.6_2	protein_coding
T6712	chr17	290997	291208	Y	-	5	56	5.3332	8.32178	5.61961	ENST00000329099.4_3	2181	2392	212	No	212	N	RFLNB	UPF1	AGCCCCGCGGTGCCCCGGAGCCACAGCAGCAGGTGCAGCGACAATCGCCGTCGTGCGCAGTCGCTGGAGTCCTGGAGAGCCACGCTGTCCTCTGCAGACAACAGCATCAGTCCGCTGTGCCCCAATGCATCGACGCCCTGTGGACGGGGCCTGCAGTCCACCCGTGGTCTGAGCTTGCCGGGCTGAAGCTCGGCTGGGACCCAGGGAGGGG	-94.8	ENSG00000183688.4_3	protein_coding
T6736	chr10	96997328	96997624	Y	-	5	76	5.70291	10.5759	7.61299	ENST00000329399.6_1	1156	1452	297	No	297	N	PDLIM1	DDX55	TGTTCTGGCCCTCTCCTCTCTTGAAAGTTCTCTGCTTACTTTGGTTTTCCCTCTGCTTGTAAAACATTGAGTCCCCTCCCTGCCTTGGTTAATTGACTCACACCAGCTGTGCGATGCCCGCTTTTACAATTAAAGGAAAACTGTTTTGTTCAGTGTCACCTTGTCAGCAACACTGTGTCCCTTCGCCCCACCGTTCTTCTCTGCTGCATTTGGACATCAGCCAAATTTGAACCCAATCAAATATAACGTGTCTGACACTGATTTTGTTTTTACTCAATAAATGTATAGACTACAAA	-51.8	ENSG00000107438.8_2	protein_coding
T6855	chr1	149859204	149859428	Y	-	45	748	34.0984	78.9169	74.8035	ENST00000331128.4_1	38	262	225	No	225	N	HIST2H2AB	DDX3X	TAAGGCCAAGTCGCGCTCGTCCCGCGCTGGTCTCCAGTTCCCGGTGGGGCGAGTGCACCGCTTGCTGCGCAAAGGCAACTACGCGGAGCGGGTCGGGGCAGGCGCCCCGGTGTACCTGGCGGCGGTCCTCGAGTACCTGACCGCGGAAATTCTGGAGCTGGCGGGCAACGCGGCTCGGGACAACAAGAAGACGCGCATCATCCCTCGCCATCTGCAACTAGCCG	-101.2	ENSG00000184270.4_2	protein_coding
T6991	chr2	202243760	202243859	Y	-	6	42	5.05232	6.74633	4.25937	ENST00000332624.7_1	4580	4679	100	No	100	N	TRAK2	.	GAAAGAAATGTCTTTATACAAAAGACATGATAGAGAAAAGATGAGAGAGGGGACTAATTATTTTGTTTATGAAAATGGCAAGTAAATTACTTGATCTTT	-16	ENSG00000115993.12_3	protein_coding
T758	chr12	6643683	6646158	Y	+	8	118	8.26779	15.0692	11.8352	ENST00000229239.9_1	591	975	385	No	2476	Y	GAPDH	SND1	CUCUCUGCUCCUCCUGUUCGACAGUCAGCCGCAUCUUCUUUUGCGUCGCCAGCCGAGCCACAUCGCUCAGACACCAUGGGGAAGGUGAAGGUCGGAGUCAACGGAUUUGGUCGUAUUGGGCGCCUGGUCACCAGGGCUGCUUUUAACUCUGGUAAAGUGGAUAUUGUUGCCAUCAAUGACCCCUUCAUUGACCUCAACUACAUGGUUUACAUGUUCCAAUAUGAUUCCACCCAUGGCAAAUUCCAUGGCACCGUCAAGGCUGAGAACGGGAAGCUUGUCAUCAAUGGAAAUCCCAUCACCAUCUUCCAGGAGCGAGAUCCCUCCAAAAUCAAGUGGGGCGAUGCUGGCGCUGAGUACGUCGUGGAGUCCACUGGCGUCUUCACC	-119.7	ENSG00000111640.14_2	protein_coding
T7645	chr12	125397458	125398182	Y	-	7	84	7.01351	11.4745	8.45976	ENST00000339647.5_1	699	1423	725	No	725	N	UBC	GRWD1	GCTGGAAAACAGCTGGAAGATGGGCGCACCCTGTCTGACTACAACATCCAGAAAGAGTCCACCCTGCACCTGGTGCTCCGTCTCAGAGGTGGGATGCAAATCTTCGTGAAGACACTCACTGGCAAGACCATCACCCTTGAGGTCGAGCCCAGTGACACCATCGAGAACGTCAAAGCAAAGATCCAGGACAAGGAAGGCATTCCTCCTGACCAGCAGAGGTTGATCTTTGCCGGAAAGCAGCTGGAAGATGGGCGCACCCTGTCTGACTACAACATCCAGAAAGAGTCTACCCTGCACCTGGTGCTCCGTCTCAGAGGTGGGATGCAGATCTTCGTGAAGACCCTGACTGGTAAGACCATCACCCTCGAGGTGGAGCCCAGTGACACCATCGAGAATGTCAAGGCAAAGATCCAAGATAAGGAAGGCATTCCTTCTGATCAGCAGAGGTTGATCTTTGCCGGAAAACAGCTGGAAGATGGTCGTACCCTGTCTGACTACAACATCCAGAAAGAGTCCACCTTGCACCTGGTACTCCGTCTCAGAGGTGGGATGCAAATCTTCGTGAAGACACTCACTGGCAAGACCATCACCCTTGAGGTCGAGCCCAGTGACACTATCGAGAACGTCAAAGCAAAGATCCAAGACAAGGAAGGCATTCCTCCTGACCAGCAGAGGTTGATCTTTGCCGGAAAGCAGCTGGAAGATGGGCGCACCCTGTCTGACT	-249.9	ENSG00000150991.14_4	protein_coding
T7646	chr12	125396318	125397356	Y	-	7	84	7.01351	11.4745	8.45976	ENST00000339647.5_1	1525	2563	1039	No	1039	N	UBC	ZNF622	TGGAGCCGAGTGACACCATTGAGAATGTCAAGGCAAAGATCCAAGACAAGGAAGGCATCCCTCCTGACCAGCAGAGGTTGATCTTTGCCGGAAAACAGCTGGAAGATGGTCGTACCCTGTCTGACTACAACATCCAGAAAGAGTCCACCTTGCACCTGGTGCTCCGTCTCAGAGGTGGGATGCAGATCTTCGTGAAGACCCTGACTGGTAAGACCATCACTCTCGAGGTGGAGCCGAGTGACACCATTGAGAATGTCAAGGCAAAGATCCAAGACAAGGAAGGCATCCCTCCTGACCAGCAGAGGTTGATCTTTGCTGGGAAACAGCTGGAAGATGGACGCACCCTGTCTGACTACAACATCCAGAAAGAGTCCACCCTGCACCTGGTGCTCCGTCTTAGAGGTGGGATGCAGATCTTCGTGAAGACCCTGACTGGTAAGACCATCACTCTCGAAGTGGAGCCGAGTGACACCATTGAGAATGTCAAGGCAAAGATCCAAGACAAGGAAGGCATCCCTCCTGACCAGCAGAGGTTGATCTTTGCTGGGAAACAGCTGGAAGATGGACGCACCCTGTCTGACTACAACATCCAGAAAGAGTCCACCCTGCACCTGGTGCTCCGTCTTAGAGGTGGGATGCAGATCTTCGTGAAGACCCTGACTGGTAAGACCATCACTCTCGAAGTGGAGCCGAGTGACACCATTGAGAATGTCAAGGCAAAGATCCAAGACAAGGAAGGCATCCCTCCTGACCAGCAGAGGTTGATCTTTGCTGGGAAACAGCTGGAAGATGGACGCACCCTGTCTGACTACAACATCCAGAAAGAGTCCACCCTGCACCTGGTGCTCCGTCTCAGAGGTGGGATGCAAATCTTCGTGAAGACCCTGACTGGTAAGACCATCACCCTCGAGGTGGAGCCCAGTGACACCATCGAGAATGTCAAGGCAAAGATCCAAGATAAGGAAGGCATCCCTCCTGATCAGCAGAGGTTGATCTTTGCTGGGAAACAGCTGGAAGATGGACGCACCCTGTCTGACT	-365.4	ENSG00000150991.14_4	protein_coding
T7660	chr6	27100326	27100528	Y	-	6	102	6.71994	13.3791	10.2364	ENST00000339812.2_1	1	203	203	No	203	N	HIST1H2BJ	NCBP2	TGCCAGAGCCAGCGAAGTCTGCTCCCGCCCCGAAAAAGGGCTCCAAGAAGGCGGTGACTAAGGCGCAGAAGAAAGACGGCAAGAAGCGCAAGCGCAGCCGCAAGGAGAGCTATTCCATCTATGTGTACAAGGTTCTGAAGCAGGTCCACCCTGACACCGGCATTTCGTCCAAGGCCATGGGCATCATGAATTCGTTTGTGAA	-52.6	ENSG00000124635.8_2	protein_coding
T8533	chr8	74204594	74205866	Y	-	8	110	8.1125	14.2514	11.0588	ENST00000352983.6_1	267	455	189	No	1273	Y	RPL7	DDX24;MTPAP	UCUUUUUCCGGCUGGAACCAUGGAGGGUGUAGAAGAGAAGAAGAAGGAGGUUCCUGCUGUGCCAGAAACCCUUAAGAAAAAGCGAAGGAAUUUCGCAGAGCUGAAGAUCAAGCGCCUGAGAAAGAAGUUUGCCCAAAAGAUGCUUCGAAAGGCAAGGAGGAAGCUUAUCUAUGAAAAAGCAAAGCACU	-46.6	ENSG00000147604.13_2	protein_coding
T868	chr2	21228738	21228906	Y	-	5	43	4.91238	6.86848	4.37869	ENST00000233242.5_1	10961	11129	169	No	169	N	APOB	DDX55	GATTTCCCTGACCTTGGCCAGGAAGTGGCCCTGAATGCTAACACTAAGAACCAGAAGATCAGATGGAAAAATGAAGTCCGGATTCATTCTGGGTCTTTCCAGAGCCAGGTCGAGCTTTCCAATGACCAAGAAAAGGCACACCTTGACATTGCAGGATCCTTAGAAGGA	-42	ENSG00000084674.14_3	protein_coding
T9343	chr6	27775977	27776444	Y	+	6	88	6.55601	11.913	8.85799	ENST00000358739.4_1	1	468	468	No	468	N	HIST1H2AI	ZNF622	GCCTTTTGCCATGTCTGGGCGTGGCAAGCAGGGAGGCAAAGCTCGCGCCAAGGCCAAGACCCGCTCTTCTCGGGCCGGGCTTCAGTTTCCCGTAGGCCGAGTGCATCGCCTGCTCCGCAAAGGCAACTATGCGGAGCGGGTCGGTGCTGGAGCGCCGGTGTACCTGGCGGCGGTGCTGGAGTACCTGACCGCCGAGATCCTGGAGCTGGCTGGCAACGCGGCCCGCGACAACAAGAAGACTCGCATCATCCCGCGTCACCTCCAGCTGGCCATCCGCAACGATGAGGAGCTCAACAAGCTTCTGGGCAAAGTCACCATCGCACAGGGTGGCGTCCTGCCCAACATCCAGGCCGTGCTACTGCCCAAGAAGACCGAGAGCCACCACAAGGCGAAGGGCAAGTAGAAGCCTGGATTAGTTTGCAGCAACTCAATCCCAAAGGAACCAAAGGCTCTTTTCAGAGCCACCT	-202.7	ENSG00000196747.4_2	protein_coding
T9401	chr12	19609953	19610208	Y	-	5	68	5.59215	9.70692	6.83736	ENST00000359165.5_1	374	629	256	No	256	N	RP11-841C19.6	YBX3	GGTGAATTTGAAGCTGGTATCTCCAAGAATGGACAAACCTAGGAGCATGCCCTTTTGGCTTACACACTGGGTGTGAAACAACTAATTGTCGGTGTTAACAAAATGGATTCCACTGAGCCACCCTACAGCCAGAAGAGATATGAGGAAATTGTTAAGGAAGTCAACACTTAAATTAAGAAAATTGGCTACAACCCCGACACAGAAGCATTTGTGCCAATTTCTGGTTGGAATGGTGACAACATGCTGGAGCCAAGT	-57.9	ENSG00000245205.3_3	pseudogene
T9574	chrX	64955207	64956672	Y	+	6	57	5.76801	8.47642	5.77143	ENST00000360270.6_1	1046	1147	102	No	1466	Y	MSN	FMR1	UGCGCCGUCGCAAGCCUGAUACCAUUGAGGUGCAGCAGAUGAAGGCACAGGCCCGGGAGGAGAAGCACCAGAAGCAGAUGGAGCGUGCUAUGCUggaaaau	-26.1	ENSG00000147065.16_3	protein_coding
T9794	chr1	46269397	46269703	Y	+	11	192	11.2389	22.7386	19.2287	ENST00000361297.6_1	113	419	307	No	307	N	MAST2	PPIG	GCCGGAGGCCCCAGAAGGCTCGAAGGCGCCGCGGGCTGGGGTCGGTGGCTTAGGGAGCCCGTCCGGCCATGGTGGCCGCGGGTGGTGGTTGGCGCGGCTGCGCTGCGGCCCGGGGCAGTGCGGAGCCGGGACAGTCGCGGCGCTGACGCCCGCGGGCCCCAGCTGCAGATATGAAGCGGAGCCGCTGCCGCGACCGACCGCAGCCGCCGCCGCCCGACCGCCGGGAGGATGGAGTTCAGCGGGCAGCGGAGCTGTCTCAGTCTTTgccgccgcgccggcgagcgccgcccgggAGGCAGCGGCTGG	-180.2	ENSG00000086015.20_2	protein_coding

### Sheet: Peaks (retrotransposed mRNA)
ID	Chr	Position (left end)	Position(right end)	Strand	Peak location	Strandeness	Peak size	Peak sequence	Is fulllength intron	Peak type	Sense strand feature name	Antisense strand feature name	Chr (Retrotransposed element)	Retrotransposed element (left end)	Retrotransposed element (right end)	Retrotransposed element length	retrotransposed host mRNA	retrotransposed mRNA size (nt)	host intron size (kb)	polyA	LINE	TSD
22	chr1	42965457	42965626	-	intron	antisense	169	GTGGGGTGGGACGACAGTGAAATCTAGAGTAAAACCAAGCTGGCCCAAGGTGTCCTGCAGGCTGTAATGCGGTTTAATCAGAGTGCCATTTTTTTTGTTCAAATGATTTTAATTATTGGAATGCACAATATTTTAAATACGCAAATAAAAAGTTTAAAAACTTAAAAAA	.	Antisense	.	CCDC30	chr1	42965452	42966088	636	TMSB4X	629	36	A12	L1M4	TCTTTTTTTTTTTT
229	chr12	104659491	104659669	+	intron	sense	178	AAGTGCCGCCGGCCGGCTGTCAAGCAGTTCCACGACTCCAAGATCAAGTTCCCGCTGCCCCACCGGGTCCTGCGCCGTCAGCACAAGCCACGCTTCACCACCAAGAGGCCCAACACCTTCTTCTAGGTGCAGGGCCCTCGTCCGGGTGTGCCCCAAATAAACTCAGGAACGCCCCGGT	.	RBP	TXNRD1	.	chr12	104659031	104659672	641	RPL18A	624	31	A19	L1M5	AAAAAAAAAAAAAAAAAAA
579	chr2	181737428	181737561	-	intron	antisense	133	GACTTCCCTGGTCACCAAGGCAGTGCATGCATGTTGGGGTTTCCTTTACCTTTTCTATAAGTTGTACCAAAACATCCACTTAAGTTCTTTGATTTGTACCATTCCTTCAAATAAAGAAATTTGGTACCCAAAA	.	Antisense	.	SCHLAP1	chr2	181737432	181738292	860	FTH1	861	72	A10	L1MA3	ATCAGAGACTCTT
653	chr22	36234533	36234703	-	intron	sense	170	TGAGAGCCAAGTGGAGGAAGAAGCGAATGCGCAGGCTGAAGCGCAAAAGAAGAAAGATGAGGCAGAGGTCCAAGTAAACCGCTAGCTTGTTGCACCGTGGAGGCCACAGGAGCAGAAACATGGAATGCCAGACGCTGGGGATGCTGGTACAAGTTGTGGGACTGCATGCT	.	Long RNA	RBFOX2	.	chr22	36234292	36234746	454	RPL41	433	30	A13	5'	ATAAAGCAGTATTTC
766	chr5	43495556	43495679	-	intron	sense	123	GCACCATGAAGCTTTGAGTGAAGCTCTTCCTGGGGACAATGTGGGCTTCAATGTCAAGAATGTGTCTGTCAAGGATGTTCGTCGTGGCAACGTTGCTGGTGACAGCAAAAATGACCCACCAAT	.	RBP	C5orf34	.	chr5	43494863	43496626	1763	EEF1A1	1727	8	A10	5'	CATTTTCCCATTTTTT
805	chr6	7339489	7339651	-	intron	sense	162	TTAGCCACCAGAACACAGAATGTTCTTGGTGAGAAGGGCCGGCGGATTCGGGAACTGACTGCTGTAGTTCAGAAGAGGTTTGGCTCTCCAGAGGGCAGTGTAGAGCTTTATGCTGAAGAGGTGGCCACTAGGGGTCTGTGTGCCATTGCCCAGGCAGAGTCT	.	RBP	CAGE1	.	chr6	7338980	7339832	852	RPS3	836	21	A10	L1PB1	CACTGTATCATTCTT
886	chr6	146925596	146925667	+	intron	sense	71	TGAGATGTATGAAGGCTTTTGGTCTCCCTGGGAGTGGGTGGAGGCAGCCAGGGCTTACCTGTACACTGACT	.	Long RNA	ADGB	.	chr6	146925280	146925718	438	ACTB	432(3'end)	36	A11	No	AAAAG
898	chr7	22550656	22550765	-	intron	sense	109	TACAACGGAAGTAAAATCTGTCGAAATGCACCATGAAGCTTTGAGTGAAGCTCTTCCTGGGGACAATGTGGGCTTCAATGTCAAGAATGTGTCTGTCAAGGATGTTCGT	.	RBP	STEAP1B	.	chr7	22549911	22551683	1772	EEF1A1	1745	138	A13	L1MD3 (B)	TCAAAATTTTGATTCTTTT
899	chr7	22551583	22551682	-	intron	sense	99	CCTTTTTCGCAACGGGTTTGCCGCCAGAACACAGGTGTCGTGAAAACTACCCCTAAAAGCCAAAATGGGAAAGGAAAAGACTCATATCAACATTGTCGT	.	RBP	STEAP1B	.	chr7	22549911	22551683	1772	EEF1A1	1745	138	A13	L1MD3 (B)	TCAAAATTTTGATTCTTTT
916	chr7	132719488	132719615	-	intron	sense	127	GCCTTCGCCAGTGTCATCCTTTTTGGAACCAACAATAGCAGCTCCATTTCTGGAGTCTGGGTCTTCCGAGGCCAGGAGCTTGCCTTTCCGCTGAGTCCAGATTGGCAGGTGGACTACGAGTCATACA	.	RBP	CHCHD3	.	chr7	132719258	132720949	1691	EEF1G	1426	46	A22	5'	TGGATCCAGTCTT
917	chr7	132719755	132720050	-	intron	sense	295	GAGAAGATGGCCCAGTTTGATGCTAAAAAGTTTGCAGAGACCCAGCCTAAAAAGGACACACCACGGAAAGAGAAGGGTTCACGGGAAGAGAAGCAGAAGCCCCAGGCTGAGCGGAAGGAGGAGAAAAAGGCGGCTGCCCCTGCTCCTGAGGAGGAGATGGATGAATGTGAGCAGGCGCTGGCTGCTGAGCCCAAGGCCAAGGACCCCTTCGCTCACCTGCCCAAGAGTACCTTTGTGTTGGATGAATTTAAGCGCAAGTACTCCAATGAGGACACACTCTCTGTGGCACTGCCAT	.	RBP	CHCHD3	.	chr7	132719258	132720949	1691	EEF1G	1426	46	A22	5'	TGGATCCAGTCTT
